# SCEMENT: Scalable and Memory Efficient Integration of Large-scale Single Cell RNA-sequencing Data

**DOI:** 10.1101/2024.06.27.601027

**Authors:** Sriram P Chockalingam, Maneesha Aluru, Srinivas Aluru

## Abstract

**Motivation:** Integrative analysis of large-scale single cell data collected from diverse cell populations promises an improved understanding of complex biological systems. While several algorithms have been developed for single cell RNA-sequencing data integration, many lack scalability to handle large numbers of datasets and/or millions of cells due to their memory and run time requirements. The few tools which can handle large data do so by reducing the computational burden through strategies such as subsampling of the data or selecting a reference dataset, to improve computational efficiency and scalability. Such shortcuts however hamper accuracy of downstream analyses, especially those requiring quantitative gene expression information.

**Results:** We present SCEMENT, a SCalablE and Memory-Efficient iNTegration method to overcome these limitations. Our new parallel algorithm builds upon and extends the linear regression model previously applied in ComBat, to an unsupervised sparse matrix setting to enable accurate integration of diverse and large collections of single cell RNA-sequencing data. Using tens to hundreds of real single cell RNA-seq datasets, we show that SCEMENT outperforms ComBat as well as FastIntegration and Scanorama in runtime (upto 214X faster) and memory usage (upto 17.5X less). It not only performs batch correction and integration of millions of cells in under 25 minutes, but also facilitates discovery of new rare cell-types and more robust reconstruction of gene regulatory networks with full quantitative gene expression information.

**Availability and implementation:** Source code freely available for download at https://github.com/AluruLab/scement, implemented in C++ and supported on Linux.

**Supplementary information:** Supplementary data are available at *Bioinformatics* online.

## Supplementary table S3 for "SCEMENT: Scalable and Memory Efficient Integration of Large-scale Single Cell RNA-sequencing Data"

### Sheet: Sheet1
TF	Target
AATF	BAX
AATF	CDKN1A
AATF	KLK3
AATF	MYC
AATF	TP53
ABL1	BAX
ABL1	BCL2
ABL1	BCL6
ABL1	CCND2
ABL1	CDKN1A
ABL1	CSF1
ABL1	CSF1
ABL1	FOXO3
ABL1	JUN
ABL1	JUN
ABL1	PIM1
ABL1	TP53
AES	EPHA3
AES	LEF1
AES	RND3
AHR	ABCG2
AHR	AHRR
AHR	ARNT
AHR	BRCA1
AHR	CA9
AHR	CCND1
AHR	CCNG2
AHR	CYP1A1
AHR	CYP1A1
AHR	CYP1A1
AHR	CYP1A2
AHR	CYP1B1
AHR	CYP1B1
AHR	CYP2B6
AHR	FOS
AHR	IL13
AHR	IL1B
AHR	IL6
AHR	IL6
AHR	MFSD2A
AHR	MT2A
AHR	MYC
AHR	PCNA
AHR	RFC3
AHR	UGT1A1
AHR	UGT1A6
AIP	AHR
AIP	GREB1
AIP	NFKB2
AIP	RSF1
AIP	TFF1
AIRE	CHRNA1
ANKRD1	NPPA
APBB1	GMPS
APC	AKT1
APC	AMHR2
APC	BIRC5
APC	DLG1
APC	DNMT1
APC	F8
APC	KLF4
APC	MYC
APC	NOS2
APC	ODC1
APC	PTGS2
APC	PTGS2
APC	SGK1
APEX1	CCL2
APEX1	CD19
APEX1	CYP11B2
APEX1	NFKB1
APEX1	PTH
APEX1	RELA
APEX1	SLC5A5
AR	ACTA1
AR	AKR1C3
AR	AKT1
AR	AKT1
AR	ALDH1A3
AR	ARG1
AR	ARG2
AR	ATAD2
AR	BSG
AR	BTG1
AR	BTG2
AR	CDK20
AR	CDC6
AR	CDC6
AR	CDH1
AR	CDH11
AR	CDH2
AR	CDK20
AR	CDK6
AR	CDKN1A
AR	CDKN1A
AR	CLK3
AR	CRH
AR	CRISP1
AR	CRISP3
AR	CTNNB1
AR	CYP7B1
AR	EGFR
AR	ELK4
AR	EP300
AR	ERBB2
AR	ERBB2
AR	ERBB3
AR	ETV1
AR	FKBP4
AR	FN1
AR	FOLH1
AR	FOXA1
AR	GNMT
AR	GREB1
AR	GTF2F1
AR	HMMR
AR	HMOX1
AR	IFI16
AR	IGF1R
AR	IGFBP3
AR	JUN
AR	KISS1
AR	KISS1R
AR	KLF5
AR	KLK1
AR	KLK2
AR	KLK3
AR	KLK3
AR	KLK3
AR	KLK4
AR	MED1
AR	MID1
AR	MUC1
AR	MYC
AR	NAT1
AR	NDRG1
AR	NFKB1
AR	NKX3-1
AR	NKX3-1
AR	NOV
AR	NRAS
AR	PC
AR	PSCA
AR	PEBP1
AR	PIGR
AR	PIP
AR	PMEPA1
AR	PNRC1
AR	KLK3
AR	PTEN
AR	PTEN
AR	PTGS2
AR	PTPN1
AR	RELA
AR	REST
AR	2024-09-07
AR	SERPINB5
AR	SESN1
AR	SRD5A3
AR	STIM1
AR	TBP
AR	TCF7L2
AR	TGFA
AR	TH
AR	TJP1
AR	TMPRSS2
AR	TMPRSS2
AR	TRPS1
AR	TSC1
AR	TSC2
AR	UCN
AR	UGT2B15
AR	USP26
AR	VEGFA
AR	VEGFA
AR	VIM
AR	WEE1
AR	WNT7B
AR	XIAP
ARID1A	CDKN1A
ARID1A	IGH
ARID1A	SMAD3
ARID1B	IGH
ARID3A	CDC6
ARID3A	CDK1
ARID3A	CR2
ARID3A	E2F1
ARID3A	PML
ARID3A	RBL1
ARNT	AHR
ARNT	BHLHE40
ARNT	BRCA1
ARNT	CA9
ARNT	CCNE1
ARNT	CDK2
ARNT	CTSD
ARNT	CYP1A1
ARNT	CYP1A1
ARNT	CYP1B1
ARNT	CYP1B1
ARNT	EGLN2
ARNT	EPO
ARNT	ESR1
ARNT	FOS
ARNT	GAD1
ARNT	HIF1A
ARNT	JUN
ARNT	MFSD2A
ARNT	RELB
ARNT	UGT1A6
ARNT	VEGFA
ARNTL	BHLHE40
ARNTL	CRY1
ARNTL	CRY1
ARNTL	CRY2
ARNTL	CRY2
ARNTL	PER1
ARNTL	PER1
ARNTL	PER2
ARNTL	PER2
ARNTL	PER3
ARNTL2	SERPINE1
ARX	KDM5C
ARX	LMO1
ARX	PAX4
ARX	SHOX2
ASCL1	CHRNA3
ASCL1	CHRNA5
ASCL1	CHRNB4
ASCL1	DKK1
ASCL1	IGF2
ASCL1	PCSK6
ASCL1	TPH1
ASH1L	TGFB1
ASH1L	TIMP1
ASXL1	FABP4
ATF1	BCL2
ATF1	CCNA1
ATF1	CFTR
ATF1	CGA
ATF1	CYP11B1
ATF1	CYP11B2
ATF1	ERBB2
ATF1	FLT1
ATF1	FTH1
ATF1	FTH1
ATF1	GABPA
ATF1	IL10
ATF1	LDHA
ATF1	MAP1LC3B
ATF1	MITF
ATF1	MITF
ATF1	MUC2
ATF1	NTS
ATF1	PCSK1
ATF1	PLAUR
ATF1	SLC20A1
ATF1	SLC22A8
ATF1	TGFB2
ATF1	TH
ATF1	TOP2A
ATF1	USP7
ATF2	APOC3
ATF2	ATF3
ATF2	CCND1
ATF2	CDKN1A
ATF2	CYP11B1
ATF2	CYP11B2
ATF2	DUSP1
ATF2	DUSP10
ATF2	FAS
ATF2	FASLG
ATF2	FN1
ATF2	KAT5
ATF2	IFNB1
ATF2	IFNB1
ATF2	IFNG
ATF2	IMPDH2
ATF2	INS
ATF2	INS
ATF2	ITGB8
ATF2	JUN
ATF2	MAP3K1
ATF2	MMP2
ATF2	NOS3
ATF2	PCK1
ATF2	PCK2
ATF2	PLAT
ATF2	PLAU
ATF2	POLB
ATF2	PTGS2
ATF2	RELA
ATF2	RETN
ATF2	ST3GAL5
ATF2	TGFB2
ATF2	TNF
ATF3	ADIPOR1
ATF3	ADIPOR2
ATF3	AK4
ATF3	ASNS
ATF3	ASNS
ATF3	CCL5
ATF3	CD82
ATF3	DDIT3
ATF3	GDF15
ATF3	ID1
ATF3	IFNG
ATF3	PCLAF
ATF3	LDLR
ATF3	MMP2
ATF3	PENK
ATF3	SELE
ATF3	TP53
ATF4	APOE
ATF4	ASNS
ATF4	ASNS
ATF4	ATF3
ATF4	ATF3
ATF4	ATG5
ATF4	BGLAP
ATF4	CA9
ATF4	CCL2
ATF4	CEBPB
ATF4	CHAC1
ATF4	CXCL8
ATF4	DDIT3
ATF4	DDIT3
ATF4	DDIT4
ATF4	DDR2
ATF4	DISC1
ATF4	F7
ATF4	FGF19
ATF4	FGF21
ATF4	HRK
ATF4	HSPA5
ATF4	IGFBP1
ATF4	IL6
ATF4	IRF7
ATF4	MAP1LC3B
ATF4	MCL1
ATF4	NDC80
ATF4	NUPR1
ATF4	PLAU
ATF4	PTGS2
ATF4	S100P
ATF4	SIGMAR1
ATF4	SIRT1
ATF4	SIRT1
ATF4	SIRT2
ATF4	TNFRSF10B
ATF4	TRIB3
ATF4	TRIB3
ATF4	VEGFA
ATF4	VEGFA
ATF5	BCL2
ATF5	CCND3
ATF5	CREB1
ATF5	CYP2B6
ATF5	DISC1
ATF5	EGR1
ATF5	ID1
ATF5	SH2D1A
ATF6	ATP2A2
ATF6	BGLAP
ATF6	DDIT3
ATF6	DNAJC3
ATF6	HSPA5
ATF6	MAFA
ATF6	NR0B2
ATF6	NUCB1
ATF6	PDX1
ATF6	RTN3
ATF6	SRF
ATF6	STARD4
ATF6	WBP1
ATF6	XBP1
ATF7	ERBB2
ATF7	TAF12
ATM	APLF
ATM	BAX
ATM	BCL2
ATM	CDKN1A
ATM	CFLAR
ATM	CFLAR
ATM	DUSP1
ATM	FAS
ATM	FOXM1
ATM	GADD45A
ATM	IGF1R
ATM	KLRK1
ATM	MCL1
ATM	MTF1
ATM	PBK
ATM	PCNA
ATM	PMAIP1
ATM	PVR
ATM	PVR
ATM	SLC2A1
ATM	SP1
ATM	SP1
ATM	TERF1
ATM	TNFRSF10B
ATM	VEGFA
ATOH1	HES6
ATOH1	MUC2
ATRX	HBA1
ATRX	HBA2
BACH1	HMOX1
BACH1	HMOX1
BACH1	MMP1
BACH2	BCL2
BACH2	IL2
BACH2	XBP1
BARD1	ESR1
BARX2	ESR1
BATF	CD2
BCL11A	GATA1
BCL11A	GATA1
BCL3	CTCF
BCL3	EGFR
BCL3	MYB
BCL3	NFKB1
BCL3	NFKB1
BCL3	RELA
BCL6	BCL2L1
BCL6	BCL6
BCL6	CCND2
BCL6	CD80
BCL6	CDKN1A
BCL6	CDKN2B
BCL6	CHEK1
BCL6	FCER2
BCL6	HDAC7
BCL6	IRF4
BCL6	LITAF
BCL6	MYC
BCL6	NFKB1
BCL6	PDCD2
BCL6	PDCD2
BCL6	STAT3
BCL6	SUMO1
BCL6	XBP1
BDP1	MYC
BDP1	RB1
BDP1	TP53
BHLHE41	CCND1
BHLHE41	MLH1
BIN1	MYC
BMI1	TERT
BPTF	HOXC8
BRCA1	AREG
BRCA1	ASPM
BRCA1	ATM
BRCA1	BACH1
BRCA1	BRCA2
BRCA1	CASR
BRCA1	CCNB1
BRCA1	CCND1
BRCA1	CDH3
BRCA1	CDH3
BRCA1	CDKN1A
BRCA1	CDKN1A
BRCA1	CDKN1B
BRCA1	CDKN1B
BRCA1	CTSD
BRCA1	CXCL1
BRCA1	CYP19A1
BRCA1	CYP19A1
BRCA1	CYP1A1
BRCA1	CYP1B1
BRCA1	DDB2
BRCA1	DDIT3
BRCA1	E2F6
BRCA1	EGFR
BRCA1	EGR1
BRCA1	EP300
BRCA1	EP300
BRCA1	ESR1
BRCA1	FOS
BRCA1	FOXC1
BRCA1	FOXC2
BRCA1	FST
BRCA1	GADD45A
BRCA1	GADD45A
BRCA1	GADD45A
BRCA1	HIF1A
BRCA1	HMGA2
BRCA1	HNRNPA2B1
BRCA1	HSPA5
BRCA1	IFNA1
BRCA1	IGF1
BRCA1	IGF1R
BRCA1	IRF7
BRCA1	IRF9
BRCA1	JAK1
BRCA1	JAK2
BRCA1	KHSRP
BRCA1	KRT17
BRCA1	KRT18
BRCA1	KRT5
BRCA1	MAD2L1
BRCA1	MDC1
BRCA1	MDM2
BRCA1	MYC
BRCA1	RNASEL
BRCA1	S100A2
BRCA1	SIRT1
BRCA1	STAT1
BRCA1	STAT2
BRCA1	STAT3
BRCA1	TFF1
BRCA1	TP63
BRCA1	VEGFA
BRCA1	XPC
BRCA2	DMC1
BRCA2	PSMD3
BRCA2	PSMD6
BRCA2	RAD51
BRD7	BRD2
BRD7	BRD3
BRD7	E2F3
BRD7	E2F3
BRIP1	BARD1
BRIP1	MLH1
BRPF1	ING5
BRPF1	MEAF6
BTAF1	DR1
BTAF1	TBP
BTAF1	TBP
BTF3	ABL2
BTF3	ATM
BTF3	EPHB2
BTF3	HPSE2
BTF3	MADCAM1
BTF3	MRVI1
BTF3	NFKB1
BTF3	RRAS2
BTF3	SSPN
BTG2	CCND1
BTG2	HRAS
BTG2	KLK3
BTG2	SPHK1
CBFA2T3	TCF12
CBFA2T3	ZNF652
CBFB	GATA1
CBFB	RUNX1
CBFB	RUNX2
CBFB	RUNX3
CBX7	CCNE1
CBX7	CDH1
CBX8	CDKN1A
CDC5L	PLRG1
CDCA7L	MAOB
CDX1	DSC2
CDX1	IRF2BP2
CDX1	KRT20
CDX1	PCNA
CDX1	POSTN
CDX1	PPARG
CDX1	PTGS2
CDX1	TBP
CDX2	ABCB1
CDX2	ACAT2
CDX2	APC
CDX2	APC
CDX2	AXIN2
CDX2	AXIN2
CDX2	CDH17
CDX2	CDH17
CDX2	CDKN1A
CDX2	CFTR
CDX2	DSC2
CDX2	ELMO3
CDX2	FUT2
CDX2	GSK3B
CDX2	GSPT1
CDX2	GSTP1
CDX2	GUCY2C
CDX2	HEPH
CDX2	IGFBP3
CDX2	KLF4
CDX2	KLF4
CDX2	LCT
CDX2	MEP1A
CDX2	MUC17
CDX2	MUC2
CDX2	PTGS2
CDX2	REG4
CDX2	SLC15A1
CDX2	SLC9A2
CDX2	SP1
CDX2	TFF3
CDX2	UGT1A10
CDX2	UGT1A8
CDX2	UGT2B15
CDX2	UGT2B17
CDX2	VDR
CEBPA	AFP
CEBPA	ALB
CEBPA	BCL2
CEBPA	CCL2
CEBPA	CD163
CEBPA	CRMP1
CEBPA	CSF1
CEBPA	CSF2RA
CEBPA	CSF3R
CEBPA	CXCR2
CEBPA	CYP3A4
CEBPA	DEFA1
CEBPA	DEFA3
CEBPA	ELANE
CEBPA	ELANE
CEBPA	F9
CEBPA	FN1
CEBPA	GAPDH
CEBPA	HAMP
CEBPA	HK3
CEBPA	HOMER3
CEBPA	HSD17B11
CEBPA	HSPA4
CEBPA	ICAM1
CEBPA	ID1
CEBPA	IGF1
CEBPA	IGF2
CEBPA	IL10
CEBPA	IL3
CEBPA	IL5
CEBPA	IL6
CEBPA	INSR
CEBPA	ITGAX
CEBPA	LEP
CEBPA	MAD1L1
CEBPA	MSR1
CEBPA	MYC
CEBPA	PCK1
CEBPA	PCK2
CEBPA	PRL
CEBPA	S100A9
CEBPA	SAA1
CEBPA	SERPINC1
CEBPA	SFTPD
CEBPA	SLC10A1
CEBPA	SOCS3
CEBPA	SPI1
CEBPA	SPP1
CEBPA	STAR
CEBPA	STAT3
CEBPA	TLR9
CEBPA	VLDLR
CEBPB	ABCB1
CEBPB	ADM
CEBPB	ADM
CEBPB	ALB
CEBPB	ASNS
CEBPB	BCL2L1
CEBPB	BTS1
CEBPB	CDKN1A
CEBPB	CR2
CEBPB	CRP
CEBPB	CSF3R
CEBPB	CSH1
CEBPB	CSH2
CEBPB	CSRP1
CEBPB	CXCL8
CEBPB	CXCL8
CEBPB	CYP19A1
CEBPB	CYP19A1
CEBPB	DAPK1
CEBPB	DDIT3
CEBPB	F8
CEBPB	FASLG
CEBPB	FURIN
CEBPB	GADD45G
CEBPB	GDF15
CEBPB	GFER
CEBPB	GFER
CEBPB	GNLY
CEBPB	HBB
CEBPB	HP
CEBPB	HSF1
CEBPB	IL10
CEBPB	IL13
CEBPB	IL1B
CEBPB	IL1B
CEBPB	IL24
CEBPB	IL3
CEBPB	IL4
CEBPB	IL4
CEBPB	IL5
CEBPB	IL6
CEBPB	IL6
CEBPB	INSR
CEBPB	IRF4
CEBPB	MAD1L1
CEBPB	MMP1
CEBPB	OXTR
CEBPB	PCK2
CEBPB	PLAC1
CEBPB	PRDM1
CEBPB	PRL
CEBPB	PRSS50
CEBPB	PTGS2
CEBPB	PTGS2
CEBPB	PTGS2
CEBPB	PTPN13
CEBPB	S100A9
CEBPB	SAA1
CEBPB	SAA2
CEBPB	SFTPD
CEBPB	SLC10A1
CEBPB	SLC19A1
CEBPB	SLC5A8
CEBPB	STAR
CEBPB	STAR
CEBPB	TFF3
CEBPB	TNF
CEBPB	TNFAIP6
CEBPB	TNFAIP6
CEBPB	TOP1
CEBPB	XBP1
CEBPD	C3
CEBPD	CASP8
CEBPD	CCL20
CEBPD	CXCL1
CEBPD	CYP19A1
CEBPD	DDIT3
CEBPD	DDIT3
CEBPD	GADD45G
CEBPD	GAPDH
CEBPD	IL23A
CEBPD	PDGFRA
CEBPD	POU5F1
CEBPD	PPARG
CEBPD	PRL
CEBPD	PTGS2
CEBPD	SOD1
CEBPD	TNF
CEBPD	TNFAIP6
CEBPE	CTSG
CEBPE	GATA1
CEBPE	LTF
CEBPE	MMP2
CEBPE	MYC
CEBPE	PRG2
CEBPE	SPI1
CEBPG	HBB
CEBPG	SFTPD
CEBPZ	APC
CEBPZ	COL11A1
CEBPZ	COL1A2
CEBPZ	GZMB
CEBPZ	MLH1
CEBPZ	SOX9
CHD4	CD79A
CHD4	RNF8
CHD8	BRCA1
CHD8	CCNE2
CHD8	HOXA2
CHD8	MYC
CHD8	TYMS
CIITA	COL1A1
CIITA	COL1A2
CIITA	COL1A2
CIITA	CREBBP
CIITA	FASLG
CIITA	HLA-A
CIITA	HLA-B
CIITA	HLA-C
CIITA	HLA-DMA
CIITA	HLA-DMA
CIITA	HLA-DMB
CIITA	HLA-DMB
CIITA	HLA-DOA
CIITA	HLA-DOB
CIITA	HLA-DPB1
CIITA	HLA-DQB1
CIITA	HLA-DRA
CIITA	HLA-DRA
CIITA	HLA-DRB1
CIITA	HLA-DRB3
CIITA	HLA-DRB4
CIITA	HLA-DRB5
CIITA	HLA-F
CIITA	HLA-G
CIITA	IL4
CIITA	IL4
CIITA	IRF1
CIITA	IRF2
CIITA	MMP9
CIITA	PLXNA1
CIITA	PSMC5
CIITA	RAB4B
CIITA	S100A4
CIITA	SIRT1
CIITA	SLC26A3
CIITA	STAT1
CITED2	MMP1
CITED2	MMP13
CLOCK	BHLHE40
CLOCK	BHLHE41
CLOCK	CRY1
CLOCK	CRY1
CLOCK	CRY2
CLOCK	CRY2
CLOCK	2024-12-01
CLOCK	KAT5
CLOCK	NAMPT
CLOCK	NR0B2
CLOCK	NR3C1
CLOCK	PER1
CLOCK	PER1
CLOCK	PER2
CLOCK	PER2
CLOCK	PER3
CLOCK	STAR
CLOCK	TPO
CNBP	MYC
CNOT7	MSMB
CNOT7	PMP22
CNOT8	MSMB
CNOT8	PMP22
COPS5	CDKN1B
COPS5	VEGFA
CRABP2	RARA
CREB1	ACACA
CREB1	ADRA1A
CREB1	AQP3
CREB1	AR
CREB1	BCL2
CREB1	BCL2
CREB1	BCL2L11
CREB1	BDKRB1
CREB1	BDKRB2
CREB1	BDNF
CREB1	CASP8
CREB1	CCK
CREB1	CCL5
CREB1	CD4
CREB1	CGA
CREB1	CRTC1
CREB1	CXCR4
CREB1	CYP11A1
CREB1	CYP11B1
CREB1	CYP11B2
CREB1	CYP17A1
CREB1	CYP19A1
CREB1	ERBB2
CREB1	ETV3
CREB1	FLT1
CREB1	FOS
CREB1	FOXA1
CREB1	GABPA
CREB1	GRPR
CREB1	GSK3A
CREB1	GSK3B
CREB1	HLA-DOB
CREB1	HLA-DQB1
CREB1	HMOX1
CREB1	HPGD
CREB1	IFNG
CREB1	IFNG
CREB1	IFNG
CREB1	IL10
CREB1	IL10
CREB1	IL2
CREB1	IL5RA
CREB1	IL6
CREB1	JUN
CREB1	JUN
CREB1	LAPTM4B
CREB1	LYL1
CREB1	MC2R
CREB1	MITF
CREB1	MMP2
CREB1	MSMB
CREB1	MUC4
CREB1	MUC4
CREB1	MUC5AC
CREB1	NDC80
CREB1	NF1
CREB1	NMNAT2
CREB1	NOLC1
CREB1	NPY
CREB1	NR2F1
CREB1	NR2F6
CREB1	NR4A3
CREB1	NR5A2
CREB1	NRF1
CREB1	NTS
CREB1	ODC1
CREB1	PCSK1
CREB1	PLAT
CREB1	PLAU
CREB1	POLD2
CREB1	PPM1D
CREB1	PPP2CA
CREB1	PPP2R2B
CREB1	PRL
CREB1	PSEN1
CREB1	PTGES
CREB1	PTGS2
CREB1	RP1
CREB1	RRM2B
CREB1	SLC19A1
CREB1	SLC20A1
CREB1	SLC22A8
CREB1	SLC39A1
CREB1	SMAD6
CREB1	SNAI1
CREB1	SNAI2
CREB1	SOX9
CREB1	SPRY2
CREB1	STMN1
CREB1	TH
CREB1	TLR9
CREB1	TRH
CREB1	UXT
CREB1	VIP
CREB1	XPC
CREB3	CXCR4
CREB3L1	SLC1A4
CREB3L4	DNAJC12
CREB5	ATP6V0E1
CREB5	CFB
CREB5	DGKG
CREB5	DGKG
CREB5	LGALS3BP
CREB5	LY96
CREB5	MAPKAPK3
CREB5	MX1
CREB5	RASGRP3
CREB5	RDX
CREB5	STAT1
CREB5	TGFBR3
CREB5	TNFRSF11B
CREBBP	ALOX15
CREBBP	BRCA1
CREBBP	CCK
CREBBP	CDKN1A
CREBBP	CREB1
CREBBP	CSF2
CREBBP	EGFR
CREBBP	EP300
CREBBP	EZH2
CREBBP	HINFP
CREBBP	HOXA10
CREBBP	HOXA9
CREBBP	IL4
CREBBP	INSM1
CREBBP	IRF1
CREBBP	PCK2
CREBBP	PPARA
CREBBP	PSMC5
CREBBP	PTGS2
CREBBP	RAD51
CREBBP	RARA
CREBBP	RS1
CREBBP	S100A4
CREBBP	TP53
CREBBP	TRIM22
CREG1	HSPA4
CREM	ACE
CREM	ACR
CREM	FHL5
CREM	CCL4
CREM	CCNA1
CREM	CCNA2
CREM	CD247
CREM	CREB1
CREM	DUSP1
CREM	DUSP4
CREM	FASLG
CREM	FOS
CREM	G6PD
CREM	GPX4
CREM	IL2
CREM	IL2
CREM	IL5RA
CREM	LDHC
CREM	MC2R
CREM	MC2R
CREM	PLAT
CREM	SLC5A5
CREM	SLC5A5
CREM	STAR
CREM	TAF4
CREM	TBP
CREM	TH
CREM	ZAP70
CREB1	IBSP
CRTC1	PPARGC1A
CRX	BEST1
CRX	NR2E3
CRX	RBP3
CRX	RBP3
CRX	RBP3
CRX	RHO
CRX	RS1
CTBP1	BRCA1
CTBP1	BRCA2
CTBP1	CLDN7
CTBP1	KRT18
CTCF	ANG
CTCF	APP
CTCF	APP
CTCF	ASAP2
CTCF	ATXN7
CTCF	BBC3
CTCF	BCL6
CTCF	BRCA1
CTCF	CCND1
CTCF	CELSR3
CTCF	CSF2
CTCF	DMPK
CTCF	ETNK2
CTCF	H19
CTCF	PBXIP1
CTCF	IGF2
CTCF	IPO13
CTCF	IRAK2
CTCF	MEG3
CTCF	MYC
CTCF	MYC
CTCF	MYC
CTCF	NANOG
CTCF	NF1
CTCF	PAX6
CTCF	PAX6
CTCF	PAX6
CTCF	PBXIP1
CTCF	PTPRG
CTCF	RAD21
CTCF	RARRES1
CTCF	RBL2
CTCF	SIX5
CTCF	SLC6A4
CTCF	TERT
CTCF	WT1
CTCFL	BAG1
CTNNB1	AR
CTNNB1	BIRC5
CTNNB1	CCND1
CTNNB1	CCND1
CTNNB1	CCND1
CTNNB1	CD44
CTNNB1	CHGA
CTNNB1	CLDN2
CTNNB1	FST
CTNNB1	GLCE
CTNNB1	GLI2
CTNNB1	JUN
CTNNB1	JUN
CTNNB1	MMP14
CTNNB1	MMP7
CTNNB1	MYC
CTNNB1	MYC
CTNNB1	NCOA2
CTNNB1	NRCAM
CTNNB1	PLD1
CTNNB1	PPARD
CTNNB1	PTGS2
CTNNB1	RB1
CTNNB1	STARD7
CTNNB1	TCF7
CTNNB1	VIM
CTNNBIP1	GLI2
CTNNBIP1	MMP14
CTNNBIP1	STMN2
CUX1	CDKN1B
CUX1	CFTR
CUX1	CR2
CUX1	CYBB
CUX1	ECT2
CUX1	FTO
CUX1	RACGAP1
CUX1	WNT5A
DACH1	FOS
DACH1	PELP1
DACH1	TNFSF11
DAXX	AIRE
DBP	ACKR1
DBP	ALDOB
DBP	CYP3A4
DBP	CYP7A1
DDB1	CDKN2A
DDB2	BCL2
DDB2	SOD2
DDB2	XPA
DDIT3	ANKRD1
DDIT3	ASNS
DDIT3	ATF2
DDIT3	ATF5
DDIT3	ATG5
DDIT3	CDK2
DDIT3	CEBPA
DDIT3	CXCL8
DDIT3	IL6
DDIT3	MAP1LC3B
DDIT3	MCL1
DDIT3	NOS3
DDIT3	RTN3
DDIT3	SIRT1
DDIT3	SIRT2
DDIT3	TF
DDIT3	TNFRSF10B
DDIT3	TNFRSF10B
DDIT3	TNFRSF10B
DDIT3	TRIB3
DDX5	H19
DDX5	IGF2
DEAF1	GDF5
DEAF1	HTR1A
DEDD	CFLAR
DEDD	FADD
DEK	BCL2
DEK	BIRC3
DEK	CXCL8
DEK	HLA-DQB1
DEK	PRDX5
DENND4A	ERBB2
DLX3	CGA
DLX4	BRCA1
DLX5	IBSP
DLX5	IBSP
DLX5	IGFBP3
DLX5	IRS2
DLX5	MYC
DMAP1	ATM
DMAP1	BAX
DMAP1	CDKN1A
DMAP1	DNMT1
DNMT1	BAG1
DNMT1	BIRC5
DNMT1	BMP2
DNMT1	CASP8
DNMT1	CDH1
DNMT1	CDH1
DNMT1	CDKN2A
DNMT1	CDKN2A
DNMT1	CDKN2B
DNMT1	CXCR4
DNMT1	EPCAM
DNMT1	ESR1
DNMT1	GAD1
DNMT1	HDAC1
DNMT1	IL3
DNMT1	IL32
DNMT1	KIR2DL3
DNMT1	MBD2
DNMT1	MGMT
DNMT1	MSH2
DNMT1	PROM1
DNMT1	RASSF1
DNMT1	RB1
DNMT1	RELN
DNMT1	RGS10
DNMT1	RUNX3
DNMT1	SFRP1
DNMT1	SFRP5
DNMT1	TERT
DNMT1	TIMP3
DNMT1	TNFRSF10B
DNMT1	TP53
DNMT1	VEGFA
DNMT3A	CDH6
DNMT3A	CDKN1A
DNMT3A	CDKN2A
DNMT3A	IGFBP3
DNMT3A	JUP
DNMT3A	POU5F1
DNMT3A	SETDB1
DNMT3A	SFRP1
DNMT3A	SFRP5
DNMT3L	TDG
DR1	NR1I2
DR1	NR2C2
DR1	PTGS2
DR1	TBP
DR1	TBP
DRAP1	TBP
DUX4	HEY1
E2F1	ABCB1
E2F1	APAF1
E2F1	APAF1
E2F1	AR
E2F1	AR
E2F1	ASF1B
E2F1	ATAD2
E2F1	ATG5
E2F1	ATM
E2F1	ATM
E2F1	AURKA
E2F1	AURKB
E2F1	BBC3
E2F1	BCL2
E2F1	BIRC5
E2F1	BIRC5
E2F1	BIRC5
E2F1	BMI1
E2F1	BRCA1
E2F1	BRCA1
E2F1	CASP7
E2F1	CCL3
E2F1	CCNB1
E2F1	CCND1
E2F1	CCND1
E2F1	CCNE1
E2F1	CD2AP
E2F1	CDAN1
E2F1	CDC6
E2F1	CDCA7
E2F1	CDK1
E2F1	CDKN1A
E2F1	CDKN1A
E2F1	CDKN1C
E2F1	CDKN2A
E2F1	CHEK1
E2F1	CHEK2
E2F1	CREBBP
E2F1	CTNNBIP1
E2F1	CTSV
E2F1	CUX1
E2F1	DAPK2
E2F1	DBF4
E2F1	DDIT3
E2F1	DHFR
E2F1	DIRAS3
E2F1	DNMT1
E2F1	DOK1
E2F1	DRAM1
E2F1	DROSHA
E2F1	DUSP1
E2F1	E2F1
E2F1	E2F6
E2F1	ECT2
E2F1	ERCC1
E2F1	ERCC5
E2F1	ERICD
E2F1	ETV4
E2F1	FANCA
E2F1	FGFR1
E2F1	FHIT
E2F1	FLT1
E2F1	FMN2
E2F1	FOXM1
E2F1	FSHR
E2F1	FZD1
E2F1	FZD1
E2F1	GINS3
E2F1	H19
E2F1	HIC1
E2F1	HMGA1
E2F1	HSPA5
E2F1	IL1B
E2F1	IL23A
E2F1	IRF3
E2F1	ISYNA1
E2F1	KDR
E2F1	KIF2C
E2F1	KIF2C
E2F1	KIR3DL1
E2F1	LRBA
E2F1	MAP1LC3A
E2F1	MAP3K5
E2F1	MAP3K5
E2F1	MAPK8
E2F1	MCL1
E2F1	MCM5
E2F1	MCM8
E2F1	MCPH1
E2F1	MDM2
E2F1	MEFV
E2F1	MIR202
E2F1	MT1G
E2F1	MUC4
E2F1	MYB
E2F1	MYBL2
E2F1	MYC
E2F1	MYCN
E2F1	MYH10
E2F1	NELL2
E2F1	NOX4
E2F1	NPAT
E2F1	NRIP1
E2F1	PCNA
E2F1	PCSK6
E2F1	PDK4
E2F1	PEG10
E2F1	PIN1
E2F1	PLK1
E2F1	PNRC2
E2F1	PPARG
E2F1	PPARG
E2F1	PPP1R13B
E2F1	PTPRO
E2F1	RACGAP1
E2F1	RAD51
E2F1	RASGEF1B
E2F1	RASGRP1
E2F1	RB1
E2F1	RBM38
E2F1	RNF2
E2F1	RPA2
E2F1	RRM1
E2F1	RRM2
E2F1	RRP1B
E2F1	SERPINB5
E2F1	SERPINE1
E2F1	SIVA1
E2F1	SIVA1
E2F1	SKP2
E2F1	SKP2
E2F1	TERT
E2F1	TERT
E2F1	THBS1
E2F1	TLR3
E2F1	TNF
E2F1	TNFSF11
E2F1	TOP2A
E2F1	TP53
E2F1	TP53
E2F1	TP53
E2F1	TP53BP2
E2F1	TP53BP2
E2F1	TP53INP1
E2F1	TP73
E2F1	TP73
E2F1	TYMS
E2F1	TYMS
E2F1	UHRF1
E2F1	UHRF1
E2F1	ULK1
E2F1	VEGFA
E2F1	WWOX
E2F1	XRCC1
E2F1	ZNF350
E2F2	CUX1
E2F2	MAP3K5
E2F3	AURKA
E2F3	CCNA2
E2F3	CCNB1
E2F3	CDC6
E2F3	CDK1
E2F3	CDKN1A
E2F3	CUX1
E2F3	ERICD
E2F3	MAP3K5
E2F3	MAPK8
E2F3	PLK1
E2F3	TFE3
E2F3	VEGFA
E2F4	AR
E2F4	AURKB
E2F4	BIRC5
E2F4	BRCA1
E2F4	BRCA1
E2F4	BRCA1
E2F4	CCNB1
E2F4	CCND1
E2F4	CDK2
E2F4	CUX1
E2F4	DIRAS3
E2F4	HCFC1
E2F4	PCLAF
E2F4	LIN54
E2F4	LTBP4
E2F4	MAP3K5
E2F4	MCM10
E2F4	MYC
E2F4	PEG10
E2F4	PLK1
E2F4	PLK4
E2F4	PPARG
E2F4	RAD51
E2F4	RAD51
E2F4	TOPBP1
E2F4	TTK
E2F5	FSHR
E2F5	LOXL2
E2F5	MYC
E2F6	APAF1
E2F6	BRCA1
E2F6	BRD7
E2F6	CYC1
E2F6	E2F1
E2F6	IL13
E2F6	PCLAF
E2F7	E2F1
E2F8	CCND1
E2F8	E2F1
E4F1	CCNA2
E4F1	CCNA2
EAF1	ELL
EAPP	ABCB1
EAPP	CDKN1A
EAPP	CDKN2A
EAPP	MAOB
EBF1	ATF5
EBF3	CDKN1A
ECD	GCGR
EED	CPEB1
EGF	STAT1
EGR1	ABCB1
EGR1	ABCB1
EGR1	ACE
EGR1	ACE
EGR1	ACHE
EGR1	AKR1B1
EGR1	ALOX5
EGR1	ALOX5
EGR1	ALOX5
EGR1	AR
EGR1	ATF3
EGR1	ATF3
EGR1	BCAR1
EGR1	CACNA1H
EGR1	CCND1
EGR1	CCND1
EGR1	CCND2
EGR1	CD28
EGR1	CDK5R1
EGR1	CDKN1A
EGR1	CHGA
EGR1	CXCL8
EGR1	CXCL8
EGR1	CYP2B6
EGR1	DMRT1
EGR1	EAPP
EGR1	EGFR
EGR1	EP300
EGR1	EP300
EGR1	F3
EGR1	FAP
EGR1	FAP
EGR1	FAS
EGR1	FASLG
EGR1	FCER2
EGR1	FGF2
EGR1	FLT1
EGR1	FN1
EGR1	FN1
EGR1	GDF15
EGR1	GDF15
EGR1	GDNF
EGR1	GGPS1
EGR1	HIF1A
EGR1	HPSE
EGR1	HPSE
EGR1	HSD11B2
EGR1	HYAL1
EGR1	IFNG
EGR1	IGF2
EGR1	IGF2
EGR1	IL2
EGR1	IL2RB
EGR1	IL3
EGR1	IL6
EGR1	IMPDH2
EGR1	KLK3
EGR1	LDLR
EGR1	LDLR
EGR1	LHB
EGR1	LHB
EGR1	LMTK2
EGR1	LTB
EGR1	MMP14
EGR1	MYB
EGR1	NAB2
EGR1	NFKB1
EGR1	PCSK2
EGR1	PDGFB
EGR1	PDGFC
EGR1	PLAU
EGR1	PLAUR
EGR1	POR
EGR1	PPARG
EGR1	PSEN2
EGR1	PTEN
EGR1	PTEN
EGR1	PTGES
EGR1	PTGS2
EGR1	PTP4A1
EGR1	RBL2
EGR1	SLC4A2
EGR1	SLC4A2
EGR1	SLC9A3
EGR1	SOD1
EGR1	SOX18
EGR1	SPRY1
EGR1	STIM1
EGR1	STMN1
EGR1	SYN1
EGR1	SYN2
EGR1	TBXA2R
EGR1	TCF4
EGR1	TFPI2
EGR1	TGFBR2
EGR1	TH
EGR1	TMPO
EGR1	TNF
EGR1	TNFSF10
EGR1	TOE1
EGR1	TP53
EGR1	TP73
EGR1	UBE2S
EGR1	VEGFA
EGR1	VEGFA
EGR1	VEGFA
EGR1	WNT4
EGR1	WNT4
EGR2	FASLG
EGR2	GJB1
EGR2	IDO1
EGR2	IGF2
EGR2	IL6
EGR2	LIF
EGR2	MPZ
EGR2	PTGS2
EGR2	SCD5
EGR3	CAT
EGR3	NAB2
EGR3	SPRY1
EHF	DCDC2
EHF	SPRR1B
EHMT2	BIRC5
EHMT2	CDKN1A
EHMT2	RUNX3
EHMT2	SIAH1
EIF2AK2	CD4
EIF2AK2	IRS2
ELF1	BRCA2
ELF1	CD68
ELF1	CYBB
ELF1	ERBB2
ELF1	FCER1A
ELF1	FLI1
ELF1	MEIS1
ELF1	TEK
ELF1	TLR9
ELF2	TEK
ELF2	VCP
ELF3	CLDN7
ELF3	KRT4
ELF3	MMP9
ELF3	PTGS2
ELF3	SPRR1A
ELF3	SPRR1B
ELF3	SPRR2A
ELF3	SPRR3
ELF3	TIMP3
ELF4	CXCL8
ELF4	CXCL8
ELF4	HBD
ELF4	MDM2
ELF4	MMP9
ELF4	TP53
ELK1	CITED2
ELK1	DAP3
ELK1	EIF2AK1
ELK1	ERBB2
ELK1	EZH2
ELK1	FOS
ELK1	FOSL1
ELK1	FUT4
ELK1	MCL1
ELK1	MECOM
ELK1	MUC4
ELK1	PDGFB
ELK1	PSEN1
ELK1	PTPRZ1
ELK1	SKP2
ELK1	SRF
ELK1	TLR9
ELK1	TNFRSF10B
ELK1	WISP2
ELK1	ZFP36
ELK3	MYH6
ELK4	FOS
ELK4	FOS
ELK4	MCL1
ELK4	NR2C2
ELL	BAX
ELL	CDKN1A
ELL	E2F1
ELL	MDM2
EN1	UTRN
ENO1	HSD3B2
ENO1	MYC
ENO1	MYC
ENO1	MYCN
ENO1	PTGS2
EOMES	IFNG
EP300	ABCB1
EP300	ALOX15
EP300	BIRC5
EP300	BIRC5
EP300	BRCA1
EP300	BRCA1
EP300	CA9
EP300	CCNB2
EP300	CCND1
EP300	CCNE1
EP300	CDKN1A
EP300	CDKN1A
EP300	CDKN2B
EP300	COL1A2
EP300	CRABP1
EP300	CREBBP
EP300	CXCL8
EP300	CYBB
EP300	CYP1B1
EP300	DNMT1
EP300	EIF2AK1
EP300	EPO
EP300	ERBB2
EP300	EZH2
EP300	GFAP
EP300	HINFP
EP300	IFNG
EP300	IGF1
EP300	IGFBP3
EP300	IL12B
EP300	IL5
EP300	IL6
EP300	KLK3
EP300	KRT16
EP300	LAMA3
EP300	MDM2
EP300	MGMT
EP300	MMP9
EP300	MYC
EP300	NFKB1
EP300	NR0B2
EP300	NR1H4
EP300	PARP1
EP300	PCNA
EP300	PTGS2
EP300	PTGS2
EP300	RAD51
EP300	RELA
EP300	RS1
EP300	S100A4
EP300	SLC9A2
EP300	TBXAS1
EP300	THBD
EP300	TP73
EP300	TRIM22
EP300	VCAM1
EP300	VEGFA
EP300	WT1
EP300	YY1
EP300	ZEB1
EPAS1	CA9
EPAS1	CCR7
EPAS1	COL10A1
EPAS1	FLT1
EPAS1	MMP14
EPAS1	MSC
EPAS1	PTPRZ1
EPAS1	SERPINE1
EPAS1	USF2
EPAS1	VEGFA
EPAS1	VEGFA
ERCC2	BAX
ERCC2	BCL2
ERCC2	CDKN1A
ERCC2	CPD
ERCC2	E2F1
ERCC2	LAMTOR5
ERCC2	TP53
ERCC2	XPA
ERF	ETS2
ERF	PRL
ERF	UTRN
ERG	ADAMTS1
ERG	CDH5
ERG	CRISP3
ERG	CXCL8
ERG	CXCR4
ERG	ENG
ERG	ENG
ERG	EPB41L3
ERG	EPB41L4B
ERG	ERG
ERG	FGF2
ERG	HIST1H4L
ERG	HMOX1
ERG	HPGD
ERG	ICAM1
ERG	ICAM2
ERG	ILK
ERG	KCNN2
ERG	PIM1
ERG	SOX4
ERG	SPP1
ERG	TDRD1
ERG	TDRD1
ERG	TFF3
ERG	TMPRSS2
ERG	VIM
ERG	VWF
ERG	VWF
ERG	WNT11
ERG	ZEB1
ESR1	ABCG2
ESR1	AHR
ESR1	AMH
ESR1	AR
ESR1	AVP
ESR1	BCL2
ESR1	BCL2
ESR1	BLM
ESR1	BRCA1
ESR1	BTG2
ESR1	CCNA2
ESR1	CCND1
ESR1	CCND1
ESR1	CD24
ESR1	CDH1
ESR1	CDK4
ESR1	CDKN1A
ESR1	CDKN1A
ESR1	CDKN1B
ESR1	CEBPB
ESR1	CHAT
ESR1	CRH
ESR1	CRHBP
ESR1	CTNNB1
ESR1	CTSD
ESR1	CXCL12
ESR1	CYP19A1
ESR1	CYP1A1
ESR1	CYP1B1
ESR1	CYP2C19
ESR1	DCT
ESR1	E2F1
ESR1	EGFR
ESR1	ESR1
ESR1	ESRRA
ESR1	F12
ESR1	FLT1
ESR1	FOS
ESR1	FOXP1
ESR1	GREB1
ESR1	GREB1
ESR1	HSPB1
ESR1	HTRA2
ESR1	JAK2
ESR1	JUN
ESR1	JUN
ESR1	JUNB
ESR1	KDR
ESR1	KRT19
ESR1	MDM2
ESR1	MICB
ESR1	MMP13
ESR1	MTA3
ESR1	MYC
ESR1	NQO1
ESR1	NR5A2
ESR1	NRF1
ESR1	OXT
ESR1	PELP1
ESR1	PGR
ESR1	PGR
ESR1	PLAC1
ESR1	PLAC1
ESR1	PMAIP1
ESR1	PTMA
ESR1	RARA
ESR1	RET
ESR1	RUNX2
ESR1	SERPINB9
ESR1	SERPINE1
ESR1	SP1
ESR1	TAC3
ESR1	TERT
ESR1	TFF1
ESR1	TFF1
ESR1	TGFA
ESR1	TGFA
ESR1	TP53
ESR1	TYMS
ESR1	UGT1A4
ESR1	UGT2B15
ESR1	VEGFA
ESR1	VEGFA
ESR1	YWHAQ
ESR1	ZEB1
ESR1	ZFHX3
ESR2	AVP
ESR2	BRCA2
ESR2	CD68
ESR2	CDKN1A
ESR2	CHAT
ESR2	CRH
ESR2	CTSD
ESR2	FOS
ESR2	INSR
ESR2	JUN
ESR2	MKNK2
ESR2	OXT
ESR2	PELP1
ESR2	PTPRC
ESR2	SERPINE1
ESR2	TERT
ESR2	TFF1
ESR2	TFF1
ESR2	TGFA
ESR2	VEGFA
ESRRA	AHR
ESRRA	CYP19A1
ESRRA	CYP19A1
ESRRA	DAP3
ESRRA	NR2F1
ESRRA	NR2F6
ESRRA	NRIP1
ESRRA	PNRC1
ESRRA	SNAI1
ESRRA	SNAI2
ESRRB	BCAS2
ESRRG	NR0B1
ETS1	ABCB1
ETS1	ANGPT2
ETS1	ANPEP
ETS1	ATXN2
ETS1	BAX
ETS1	BMP4
ETS1	EMSY
ETS1	CA9
ETS1	CASP1
ETS1	CD6
ETS1	CD8A
ETS1	CDKN1A
ETS1	CDKN2A
ETS1	CHUK
ETS1	COL1A1
ETS1	CR1
ETS1	CSF2
ETS1	CSF3R
ETS1	CSNK2A1
ETS1	CSNK2B
ETS1	CTGF
ETS1	CTSB
ETS1	CXCR4
ETS1	DUSP6
ETS1	ECE1
ETS1	EGR1
ETS1	EGR1
ETS1	ERG
ETS1	F13A1
ETS1	FGFBP1
ETS1	FLI1
ETS1	FLT1
ETS1	FOXD1
ETS1	GP6
ETS1	GRPR
ETS1	HMOX1
ETS1	HPGD
ETS1	IGFBP1
ETS1	IL2
ETS1	IL2RB
ETS1	IL3
ETS1	IL5
ETS1	ITGB3
ETS1	CIP2A
ETS1	LCK
ETS1	MDM2
ETS1	MGAT5
ETS1	MMP1
ETS1	MMP1
ETS1	MMP10
ETS1	MMP13
ETS1	MMP3
ETS1	MMP9
ETS1	MMP9
ETS1	MUC4
ETS1	MYB
ETS1	NDRG1
ETS1	NKX3-1
ETS1	PARP1
ETS1	PARP1
ETS1	PF4
ETS1	PF4
ETS1	PLAU
ETS1	PRL
ETS1	PRL
ETS1	PTHLH
ETS1	PTHLH
ETS1	RHOC
ETS1	SLC26A3
ETS1	SPRY2
ETS1	SQSTM1
ETS1	TAF12
ETS1	TBXA2R
ETS1	TBXAS1
ETS1	TERT
ETS1	TFAP2A
ETS1	TGFBR2
ETS1	TGFBR2
ETS1	TMEM158
ETS1	TNC
ETS1	TNC
ETS1	TNFSF14
ETS1	TP53
ETS1	TRA
ETS1	TRA
ETS1	TRB
ETS1	VWF
ETS1	WAS
ETS1	WT1
ETS2	ANGPT2
ETS2	ANPEP
ETS2	APP
ETS2	CD163
ETS2	CDK1
ETS2	CDKN1A
ETS2	CDKN2A
ETS2	CGA
ETS2	CHRNE
ETS2	CSF2
ETS2	CSF3R
ETS2	CXCL8
ETS2	EGR1
ETS2	ERG
ETS2	FLI1
ETS2	ICAM1
ETS2	IL12B
ETS2	IL5
ETS2	LCK
ETS2	MDM2
ETS2	MMP1
ETS2	MMP2
ETS2	MMP3
ETS2	MMP9
ETS2	MSR1
ETS2	MYC
ETS2	PDE7A
ETS2	TERT
ETS2	TLR9
ETS2	TNC
ETS2	TP53
ETS2	VWF
ETV1	AR
ETV1	CAT
ETV3	MMP1
ETV3	NFKB1
ETV3	RELA
ETV4	AGTR1
ETV4	BDKRB1
ETV4	BTS1
ETV4	CCND2
ETV4	CCND3
ETV4	EGLN1
ETV4	ERBB2
ETV4	ERBB2
ETV4	ETS1
ETV4	GBA
ETV4	MMP1
ETV4	MMP14
ETV4	MMP2
ETV4	MMP7
ETV4	MMP7
ETV4	MUC4
ETV4	PLAUR
ETV4	PTGS2
ETV4	SYN2
ETV4	TERT
ETV4	TGFBR2
ETV4	TIMP2
ETV4	TNF
ETV4	VIM
ETV5	ICAM1
ETV5	MMP2
ETV6	BBC3
ETV6	CDKN1A
ETV6	GAS2
ETV6	IGFBP5
ETV6	MAD2L1
ETV7	ETS1
ETV7	ETS2
ETV7	ETV6
EVX1	GSC
EWSR1	ATF1
EWSR1	CCK
EWSR1	EGR2
EWSR1	MITF
EWSR1	NR0B1
EWSR1	PHLDA1
EWSR1	POU4F1
EWSR1	TERT
EWSR1	TGFBR2
EZH2	ADAMTS1
EZH2	ADRB2
EZH2	ALDH1A1
EZH2	APC
EZH2	AXL
EZH2	BRCA1
EZH2	CCND1
EZH2	CCNE1
EZH2	CDH1
EZH2	CDKN1A
EZH2	CDKN1A
EZH2	CDKN2A
EZH2	CDKN2B
EZH2	CIITA
EZH2	CPEB1
EZH2	DACT3
EZH2	FBXO32
EZH2	FBXO32
EZH2	FOXC1
EZH2	HDAC1
EZH2	HOXB13
EZH2	IGFBP1
EZH2	KPNB1
EZH2	MMP2
EZH2	MST1
EZH2	MYC
EZH2	PAX8
EZH2	PCNA
EZH2	PEBP1
EZH2	PIP5K1C
EZH2	POLR3D
EZH2	PRL
EZH2	PTEN
EZH2	RPLP0
EZH2	RUNX3
EZH2	SATB1
EZH2	SFRP1
EZH2	SNAI2
EZH2	SSTR1
EZH2	TP53
EZH2	TP53
EZH2	TWIST1
EZH2	VDR
FHL2	CCND1
FHL2	CDKN1A
FHL2	CDKN1B
FHL2	NFKB1
FHL2	RELA
FIGLA	TCF3
FLI1	CCK
FLI1	COL1A2
FLI1	CTGF
FLI1	EP300
FLI1	ERG
FLI1	EYA3
FLI1	FLI1
FLI1	FOXM1
FLI1	GATA1
FLI1	GP6
FLI1	GP9
FLI1	HDAC1
FLI1	HMOX1
FLI1	ID2
FLI1	IGFBP3
FLI1	IL10
FLI1	ITGA2B
FLI1	MIR708
FLI1	MMP1
FLI1	MPL
FLI1	PF4
FLI1	PHLDA1
FLI1	TERT
FLI1	TERT
FLI1	TGFBR2
FLI1	TGFBR2
FOS	ACTA1
FOS	BATF3
FOS	BCL2L1
FOS	CASP9
FOS	CCK
FOS	CCK
FOS	CCND1
FOS	CD40LG
FOS	CLU
FOS	CREM
FOS	CRP
FOS	CSTA
FOS	CXCL8
FOS	CYP1A2
FOS	DDIT3
FOS	ERCC4
FOS	EZR
FOS	FAS
FOS	FGFBP1
FOS	VEGFD
FOS	FMO4
FOS	FOS
FOS	FOXA1
FOS	GSTP1
FOS	HSPH1
FOS	IL1A
FOS	LRIG2
FOS	MELTF
FOS	MMP1
FOS	MMP1
FOS	MMP3
FOS	MMP7
FOS	MMP9
FOS	MMP9
FOS	MMP9
FOS	MYC
FOS	NEFL
FOS	NFKB1
FOS	NGF
FOS	NOS2
FOS	NOS2
FOS	NPPA
FOS	NPY
FOS	NQO1
FOS	NTF3
FOS	NTS
FOS	OXTR
FOS	PCK2
FOS	PDHA1
FOS	PGR
FOS	PLAU
FOS	PLAUR
FOS	PTGS2
FOS	PTGS2
FOS	SLC10A2
FOS	SMAD4
FOS	SMAD7
FOS	SOX7
FOS	SPI1
FOS	SPRR3
FOS	SRR
FOS	STAR
FOS	TP53
FOSB	CXCL8
FOSB	TGFB1
FOSB	TIMP1
FOSB	TIMP1
FOSL1	CLU
FOSL1	EZH2
FOSL1	GCLC
FOSL1	ITGAV
FOSL1	ITGB3
FOSL1	IVL
FOSL1	MMP1
FOSL1	PLAUR
FOSL1	SFTPD
FOSL2	BCL6
FOSL2	BRCA1
FOSL2	CCR4
FOSL2	CLU
FOSL2	FOSL1
FOSL2	IBSP
FOSL2	IL5
FOSL2	IVL
FOSL2	MDM2
FOSL2	MYB
FOSL2	NOS2
FOSL2	PLAUR
FOSL2	TGFB1
FOSL2	TIMP1
FOSL2	UGT2B15
FOXA1	ABCA1
FOXA1	AGR2
FOXA1	APOB
FOXA1	BCL2
FOXA1	BRCA1
FOXA1	CCNG2
FOXA1	CFTR
FOXA1	ESR1
FOXA1	GCG
FOXA1	HSPA1A
FOXA1	KRT7
FOXA1	MYC
FOXA1	NF1
FOXA1	NKX2-1
FOXA1	RET
FOXA1	RPRM
FOXA1	SERPINC1
FOXA1	SFTPB
FOXA1	TFF1
FOXA1	UGT2B15
FOXA1	UGT2B17
FOXA2	ABCA1
FOXA2	AGR2
FOXA2	APOA1
FOXA2	CDH1
FOXA2	CFTR
FOXA2	COL18A1
FOXA2	GCG
FOXA2	GFER
FOXA2	MMP7
FOXA2	NKX2-1
FOXA2	NR5A2
FOXA2	PAX6
FOXA2	SERPINC1
FOXA2	SLCO1B3
FOXA2	SOX14
FOXA2	TCF7L2
FOXA2	TFF1
FOXA2	TPO
FOXA3	CYP3A4
FOXA3	CYP3A7
FOXC1	FGF19
FOXC1	FOXO1
FOXC2	ANGPT2
FOXD3	CAPN6
FOXD3	CYFIP2
FOXD3	MITF
FOXD3	NDRG1
FOXD3	RARB
FOXD3	RND3
FOXD3	SPP1
FOXD3	ZNF175
FOXE1	MSX1
FOXE1	TPO
FOXF1	CDH1
FOXF1	GH2
FOXF2	BAMBI
FOXF2	CXCL12
FOXF2	ITGB1
FOXF2	MT1E
FOXF2	MT1F
FOXF2	PDGFA
FOXF2	PSG7
FOXF2	WASF2
FOXG1	CDKN1A
FOXH1	AR
FOXH1	CTCF
FOXI1	CFTR
FOXI1	SLC26A4
FOXJ1	ASPM
FOXK2	IL2
FOXK2	SIN3A
FOXL1	BMP4
FOXL2	CCND2
FOXL2	CYP11A1
FOXL2	CYP19A1
FOXL2	SIRT1
FOXL2	STAR
FOXM1	APOE
FOXM1	AR
FOXM1	BRIP1
FOXM1	BTG2
FOXM1	CCNB1
FOXM1	CDC25A
FOXM1	CDC25B
FOXM1	CDC6
FOXM1	CDH1
FOXM1	CDKN2A
FOXM1	CYP3A4
FOXM1	FGB
FOXM1	KRT15
FOXM1	MYC
FOXM1	SFTPB
FOXM1	VEGFA
FOXM1	VEGFB
FOXN1	DSG4
FOXN4	PANK2
FOXO1	ADIPOR1
FOXO1	ANGPT2
FOXO1	AR
FOXO1	CDKN1B
FOXO1	CXCR4
FOXO1	EDN1
FOXO1	EGR1
FOXO1	FABP4
FOXO1	FSHB
FOXO1	HYOU1
FOXO1	IGFBP1
FOXO1	IGFBP1
FOXO1	IGFBP1
FOXO1	IL6
FOXO1	IRS2
FOXO1	KLF2
FOXO1	LHB
FOXO1	NEUROG3
FOXO1	NKX6-1
FOXO1	NLK
FOXO1	PDGFA
FOXO1	PDGFB
FOXO1	PRL
FOXO1	RAG1
FOXO1	TNFSF10
FOXO1	TXNIP
FOXO3	AR
FOXO3	AR
FOXO3	BBC3
FOXO3	BCL2L11
FOXO3	BCL6
FOXO3	BIRC5
FOXO3	CCND2
FOXO3	CDKN2B
FOXO3	FASLG
FOXO3	FOXM1
FOXO3	GALT
FOXO3	MYOCD
FOXO3	PIK3CA
FOXO3	SIRT1
FOXO3	SIRT6
FOXO3	TNFSF10
FOXO3	TXNIP
FOXO3	VEGFA
FOXO3	VEGFB
FOXO4	BCL6
FOXO4	CREB1
FOXO4	HIF1A
FOXO4	PSMD11
FOXO4	SOD2
FOXO4	TNFSF10
FOXP1	HIP1R
FOXP1	KLK3
FOXP1	RAG1
FOXP2	CNTNAP2
FOXP2	CNTNAP2
FOXP2	MET
FOXP2	NKX2-1
FOXP2	PLAUR
FOXP2	PLAUR
FOXP2	SRPX
FOXP2	SRPX2
FOXP3	BRCA1
FOXP3	CCR4
FOXP3	CDKN1A
FOXP3	ERBB2
FOXP3	IL10
FOXP3	IL2
FOXP3	IL2RA
FOXP3	SATB1
FOXP3	TLR10
FOXP3	USP21
FOXP3	ZNF205
FOXQ1	BCL11A
FOXQ1	CDH1
FOXQ1	RSPO2
FOXQ1	TWIST1
FOXQ1	VEGFA
FOXQ1	WNT3A
FUBP1	CDKN1A
FUBP1	MYC
FUBP3	FGF9
FUS	AR
FUS	DDIT3
FUS	KLK3
FUS	MDM2
GABPA	ERBB2
GABPA	OXTR
GABPA	RPS3A
GABPA	TOMM70
GABPA	ZNF205
GABPB1	OXTR
GABPB2	RPS3A
GATA1	AGGF1
GATA1	ALAS2
GATA1	BACE1
GATA1	BACH1
GATA1	BDKRB1
GATA1	BST2
GATA1	CBFB
GATA1	CCR3
GATA1	CDA
GATA1	CDC6
GATA1	CEBPA
GATA1	COPS5
GATA1	CYBB
GATA1	DACH1
GATA1	DICER1
GATA1	DPYSL2
GATA1	EPO
GATA1	EPO
GATA1	EPOR
GATA1	EPOR
GATA1	F13A1
GATA1	FCER1A
GATA1	FCER1A
GATA1	FLI1
GATA1	FURIN
GATA1	GATA1
GATA1	GATA1
GATA1	GFI1B
GATA1	GNAS
GATA1	GP1BB
GATA1	GP1BB
GATA1	GP6
GATA1	GP9
GATA1	GP9
GATA1	GYPB
GATA1	HBA1
GATA1	HBA2
GATA1	HBB
GATA1	HBE1
GATA1	HBG1
GATA1	HEMGN
GATA1	HEMGN
GATA1	PBXIP1
GATA1	IFNG
GATA1	IL1RL1
GATA1	ITGA2B
GATA1	KLF1
GATA1	LTBP4
GATA1	MPL
GATA1	MUC1
GATA1	NFE2
GATA1	PBXIP1
GATA1	PF4
GATA1	PPOX
GATA1	PRG2
GATA1	PTGFR
GATA1	RUNX1
GATA1	SEMG1
GATA1	SMAD1
GATA1	SPI1
GATA1	ST2
GATA1	TAL1
GATA1	TBXA2R
GATA1	WT1
GATA1	WT1
GATA1	ZNF268
GATA2	ADH1A
GATA2	ANGPT2
GATA2	AR
GATA2	CYBB
GATA2	DPYSL2
GATA2	EPO
GATA2	ERVW-1
GATA2	FCER1A
GATA2	GATA1
GATA2	GATA1
GATA2	IL1RL1
GATA2	MS4A2
GATA2	NOS3
GATA2	PECAM1
GATA2	PPARG
GATA2	PRG2
GATA2	SPI1
GATA2	ST2
GATA2	TSHB
GATA2	WT1
GATA3	ALDH1A2
GATA3	CD40LG
GATA3	CD8A
GATA3	CD8B
GATA3	CDH1
GATA3	CDH3
GATA3	CDX2
GATA3	CHST4
GATA3	CXCL1
GATA3	EPO
GATA3	EPOR
GATA3	ERG
GATA3	ERVW-1
GATA3	ESR1
GATA3	FOXC1
GATA3	FOXC2
GATA3	FUT7
GATA3	GATA3
GATA3	HSD17B1
GATA3	IFNG
GATA3	IL10
GATA3	IL12RB2
GATA3	IL4
GATA3	IL5
GATA3	IL5
GATA3	KLK1
GATA3	LOX
GATA3	MMP1
GATA3	MUC1
GATA3	NFKB1
GATA3	PAEP
GATA3	RELA
GATA3	SLCO4C1
GATA3	STAT4
GATA3	TCF7L2
GATA3	TEK
GATA3	TGFBR3
GATA3	TRA
GATA3	ZEB1
GATA4	AMH
GATA4	AMH
GATA4	CCND2
GATA4	CYP17A1
GATA4	ERBB2
GATA4	FABP2
GATA4	FCGR2B
GATA4	FCGR3B
GATA4	FGF10
GATA4	HAMP
GATA4	HDAC9
GATA4	IAPP
GATA4	IL5
GATA4	NOS3
GATA4	NPPA
GATA4	NPPB
GATA4	SGPL1
GATA4	SI
GATA4	STAR
GATA4	SUMO1
GATA5	SLC5A1
GATA6	APOA1
GATA6	CAV1
GATA6	CYP11A1
GATA6	CYP17A1
GATA6	CYP17A1
GATA6	DAB2
GATA6	DKK1
GATA6	PLAU
GATA6	SULT2A1
GATA6	VWF
GBX2	IL6
GCM1	ERVFRD-1
GCM1	ERVW-1
GCM1	MFSD2A
GCM1	PGF
GCM2	CASR
GCM2	PTH
GFI1	BAX
GFI1	CDKN1A
GFI1	CYP27B1
GFI1	ELANE
GFI1	GUCY1B1
GFI1	NF1
GFI1B	MEF2C
GLI1	AKT1
GLI1	BCL2
GLI1	BCL2
GLI1	BCL2
GLI1	BHLHE41
GLI1	CDK2
GLI1	CYR61
GLI1	EGR2
GLI1	FAS
GLI1	H2AFX
GLI1	IL1R2
GLI1	JUN
GLI1	MUC5AC
GLI1	PDGFRA
GLI1	S100A7
GLI1	S100A9
GLI1	SFRP1
GLI1	SMAD4
GLI1	SOCS1
GLI1	SOX9
GLI1	TNFRSF10B
GLI2	BCL2
GLI2	BHLHE41
GLI2	CDH1
GLI2	FAS
GLI2	FOXA2
GLI2	FOXC2
GLI2	FOXE1
GLI2	FOXF1
GLI2	FOXF1
GLI2	FOXL1
GLI2	FST
GLI2	H2AFX
GLI2	IFITM5
GLI2	JUN
GLI2	MUC5AC
GLI2	PDGFRA
GLI2	SOCS1
GLI2	TNFRSF10B
GLI2	WNT2B
GLI3	HLA-G
GLI3	SMO
GLI3	VMP1
GLIS3	INS
GRHL1	CYP11A1
GSC	GSC2
GTF2A1	TBP
GTF2B	BDKRB1
GTF2F1	BGLAP
GTF2I	DNAAF4
GTF2I	HSPA5
GTF2I	SIRT1
GTF3A	ADM
GTF3A	BAG3
GTF3A	FUS
GTF3A	RAD51B
GTF3A	STAT1
GZF1	HOXA10
HAND2	DBH
HAND2	GATA4
HAND2	NPPA
HAND2	PHOX2A
HAX1	ATP2A2
HBP1	CDKN1A
HBP1	DNMT1
HBP1	MIF
HBP1	NCF1
HCFC1	E2F1
HCFC1	E2F4
HCFC1	MMACHC
HDAC1	ABCB1
HDAC1	ALOX15
HDAC1	APOC3
HDAC1	AR
HDAC1	BAMBI
HDAC1	BCL2A1
HDAC1	BIRC3
HDAC1	BIRC5
HDAC1	BRCA2
HDAC1	CCND1
HDAC1	CCND1
HDAC1	CCND2
HDAC1	CD1D
HDAC1	CD44
HDAC1	CD82
HDAC1	CDH1
HDAC1	CDH1
HDAC1	CDKN1A
HDAC1	CDKN1A
HDAC1	CDKN2A
HDAC1	CLDN7
HDAC1	COL1A2
HDAC1	COL1A2
HDAC1	CXCL8
HDAC1	CYP3A4
HDAC1	DEFB1
HDAC1	DNMT1
HDAC1	E2F1
HDAC1	EGFR
HDAC1	EGR1
HDAC1	EIF2AK1
HDAC1	EPCAM
HDAC1	ESR1
HDAC1	ESR1
HDAC1	FOS
HDAC1	GAD1
HDAC1	GRIN2B
HDAC1	HLA-DRA
HDAC1	HMGCS1
HDAC1	HSPA5
HDAC1	ICAM1
HDAC1	IGFBP3
HDAC1	IL2
HDAC1	KLF4
HDAC1	ABCB1
HDAC1	MGMT
HDAC1	MICA
HDAC1	MICB
HDAC1	MMP28
HDAC1	MMP9
HDAC1	NFKB1
HDAC1	NOS3
HDAC1	PCNA
HDAC1	PCNA
HDAC1	PHB
HDAC1	POU5F1
HDAC1	PSIP1
HDAC1	PTGS2
HDAC1	RARB
HDAC1	RECK
HDAC1	RECK
HDAC1	RECK
HDAC1	RECQL4
HDAC1	RELN
HDAC1	RGS10
HDAC1	RHOB
HDAC1	RUNX3
HDAC1	RUNX3
HDAC1	RUNX3
HDAC1	SERPINB5
HDAC1	SFRP1
HDAC1	SMAD7
HDAC1	SNAI2
HDAC1	SP1
HDAC1	SPP1
HDAC1	STAT3
HDAC1	TERT
HDAC1	TFF1
HDAC1	TJP1
HDAC1	TNFRSF10A
HDAC1	TP53
HDAC1	TXNIP
HDAC10	TXNIP
HDAC11	IL10
HDAC11	IL17A
HDAC11	MYC
HDAC11	TNF
HDAC11	TNFSF4
HDAC2	ALOX5
HDAC2	APAF1
HDAC2	BMP7
HDAC2	CAD
HDAC2	CCL2
HDAC2	CCNE1
HDAC2	CD1D
HDAC2	CDH1
HDAC2	CDKN1A
HDAC2	COL1A2
HDAC2	CXCL8
HDAC2	CXCL8
HDAC2	2024-12-01
HDAC2	DNMT1
HDAC2	GRM2
HDAC2	IGF1
HDAC2	KLF4
HDAC2	MUC5AC
HDAC2	MYC
HDAC2	MYCN
HDAC2	PHB
HDAC2	SNAI2
HDAC2	SP1
HDAC2	TGFBR2
HDAC2	TNFSF10
HDAC2	TP63
HDAC2	TWIST1
HDAC2	VEGFA
HDAC3	ALOX5
HDAC3	APOC3
HDAC3	CDH1
HDAC3	CDKN2A
HDAC3	CXCR4
HDAC3	EGFR
HDAC3	GAS2
HDAC3	GATA2
HDAC3	GCM1
HDAC3	GRHL1
HDAC3	GTF2I
HDAC3	IFNA1
HDAC3	JUN
HDAC3	LGALS9
HDAC3	LSS
HDAC3	MBD1
HDAC3	MMP2
HDAC3	MYC
HDAC3	PCK2
HDAC3	PRAM1
HDAC3	TLR9
HDAC3	TNF
HDAC3	ULBP1
HDAC3	VEGFA
HDAC4	ATF4
HDAC4	CA9
HDAC4	CDKN1A
HDAC4	CDKN2A
HDAC4	HDAC3
HDAC4	HOXB13
HDAC4	IL10
HDAC4	IL5
HDAC4	JUN
HDAC4	JUN
HDAC4	KLF4
HDAC4	MEF2A
HDAC4	MEF2A
HDAC4	MMP13
HDAC4	PTPA
HDAC4	PTGES
HDAC4	PTGS2
HDAC4	RECK
HDAC4	RUNX2
HDAC4	SLC2A4
HDAC4	SMAD4
HDAC4	TGIF1
HDAC4	TGIF2
HDAC4	VCAM1
HDAC4	VEGFA
HDAC4	WT1
HDAC5	FGF2
HDAC5	IGF2
HDAC5	MEF2A
HDAC5	MEF2A
HDAC5	SLC2A1
HDAC5	SLC2A4
HDAC5	SLC2A4
HDAC5	SLIT2
HDAC5	WT1
HDAC5	YY1
HDAC7	ACTN4
HDAC7	AKAP12
HDAC7	CDKN1A
HDAC7	CYP7A1
HDAC7	ESR1
HDAC7	HDC
HDAC7	HIF1A
HDAC7	HIF1A
HDAC7	MAML1
HDAC7	MEF2A
HDAC7	MEF2C
HDAC7	MEF2D
HDAC7	MMP10
HDAC7	NR4A1
HDAC9	APP
HDAC9	CDKN2A
HDAC9	CFLAR
HDAC9	CFLAR
HDAC9	CITED2
HDAC9	DIRAS3
HDAC9	ESR1
HDAC9	HSPA5
HDAC9	IGFBP1
HDAC9	IL18
HDAC9	MEF2A
HDAC9	MMP13
HDAC9	MYEF2
HDAC9	NFKB1
HDAC9	PRL
HDAC9	RELA
HDAC9	STAT6
HDAC9	TNFRSF10B
HDAC9	TP53
HDGF	CDH1
HDGF	FAS
HDGF	SMYD1
HDGF	VEGFA
HDGF	VEGFB
HDGF	VIM
HES1	ASCL1
HES1	CD4
HES1	DBF4
HES1	E2F1
HES1	HTR1A
HES1	MAP2
HES1	PTEN
HES1	PTGDS
HES6	ASCL1
HES6	HTR1A
HEXIM1	CCND1
HEXIM1	VEGFA
HEY1	ACTA2
HEY1	BMP2
HEY1	GATA4
HEY1	GATA6
HEY1	KDR
HEY1	OCLN
HEY1	PROX1
HEY2	ACTA2
HEY2	GATA4
HEY2	GATA6
HEYL	AR
HHEX	HNF4A
HHEX	SLC5A5
HHEX	TLE1
HIC1	ACKR3
HIC1	ACKR3
HIC1	E2F1
HIC1	EPHA2
HIC1	LRP8
HIC1	MYC
HIC1	SIRT1
HIC1	SIRT1
HIC1	STAT3
HIC1	VEGFA
HIC1	VLDLR
HIF1A	ABCB1
HIF1A	ACE
HIF1A	ACE2
HIF1A	AGTR1
HIF1A	ALAS2
HIF1A	ALDOA
HIF1A	ALOX5AP
HIF1A	APEX1
HIF1A	AR
HIF1A	ARNT
HIF1A	ARNT2
HIF1A	ASS1
HIF1A	BAX
HIF1A	BID
HIF1A	BNIP3
HIF1A	BNIP3
HIF1A	CA9
HIF1A	CA9
HIF1A	CCND1
HIF1A	CCR7
HIF1A	CDH1
HIF1A	CTGF
HIF1A	CXCL12
HIF1A	CXCR4
HIF1A	CXCR4
HIF1A	E2F3
HIF1A	EDN1
HIF1A	EDNRB
HIF1A	EGLN1
HIF1A	EGLN3
HIF1A	ENO1
HIF1A	EPO
HIF1A	EPO
HIF1A	ERCC2
HIF1A	FAM162A
HIF1A	FGF2
HIF1A	GAPDH
HIF1A	GCK
HIF1A	HBEGF
HIF1A	HIF1A
HIF1A	ITGB2
HIF1A	KLK3
HIF1A	LDHA
HIF1A	LEP
HIF1A	LEP
HIF1A	LOX
HIF1A	MET
HIF1A	MICA
HIF1A	MIF
HIF1A	MMP2
HIF1A	MMP2
HIF1A	MUC1
HIF1A	MUC3A
HIF1A	NR3C1
HIF1A	NR4A1
HIF1A	NT5E
HIF1A	PFKFB3
HIF1A	PFKFB4
HIF1A	PGK1
HIF1A	PIK3CA
HIF1A	PLAU
HIF1A	PPARA
HIF1A	PPP1R3C
HIF1A	PTGES
HIF1A	RECK
HIF1A	RORA
HIF1A	SDHB
HIF1A	SERPINE1
HIF1A	SETD2
HIF1A	SETD2
HIF1A	SLC29A1
HIF1A	SLC2A1
HIF1A	SLC2A1
HIF1A	SOCS1
HIF1A	STAT3
HIF1A	TERT
HIF1A	TFRC
HIF1A	TGFB3
HIF1A	TGFB3
HIF1A	TIMP2
HIF1A	TLR2
HIF1A	TLR6
HIF1A	TUBB3
HIF1A	TWIST1
HIF1A	TWIST1
HIF1A	TWIST2
HIF1A	VEGFA
HIF1A	VEGFA
HIF1A	VEGFA
HIF1A	VEGFB
HIF1A	VHL
HIF1A	VIM
HIF1A	WASF3
HIF1A	XPC
HIF1A	ZNF217
HIF3A	EPAS1
HIF3A	HIF1A
HINFP	MBD2
HIPK2	ABCB1
HIPK2	CDKN1A
HIPK2	CTBP2
HIPK2	HIF1A
HIPK2	MEF2C
HIPK2	NOX1
HIPK2	TP53
HIPK2	VEGFA
HIPK2	VIM
HIRA	PLB1
HIVEP2	HLA-A
HIVEP2	HLA-B
HIVEP2	HLA-C
HIVEP2	HLA-E
HIVEP2	HLA-F
HIVEP2	HLA-G
HLF	DBP
HLF	RUNX1
HLTF	HERC2
HLTF	OCA2
HLX	BTG1
HLX	PAK1
HMG20B	BRCA2
HMGA1	BRCA1
HMGA1	CD44
HMGA1	CDC25A
HMGA1	CDH1
HMGA1	CRYAB
HMGA1	CXCL1
HMGA1	IL1B
HMGA1	INSR
HMGA1	INSR
HMGA1	KL
HMGA1	POU1F1
HMGA1	PTGS2
HMGA1	RAG2
HMGA1	SLC2A3
HMGA1	SP1
HMGA1	TP53
HMGA1	TWIST1
HMGA1	XPA
HMGA2	CDH1
HMGA2	COL11A2
HMGA2	IGF2BP2
HMGA2	POU1F1
HMGA2	SNAI1
HMGB2	GFI1B
HMGB2	TNF
HMGN1	FOS
HMGN1	PCNA
HMGN1	TFF1
HNF1A	ACAT2
HNF1A	AKR1C4
HNF1A	ALB
HNF1A	APOM
HNF1A	CDH17
HNF1A	CRP
HNF1A	CSRP1
HNF1A	CYP1A2
HNF1A	FABP1
HNF1A	GPR39
HNF1A	IGFBP1
HNF1A	LCT
HNF1A	MTTP
HNF1A	MTTP
HNF1A	NT5E
HNF1A	SLC22A10
HNF1A	SLC22A9
HNF1A	SLCO1B3
HNF1A	TM4SF1
HNF1A	UGT1A1
HNF1A	UGT1A10
HNF1A	UGT1A7
HNF1A	UGT1A8
HNF1A	UGT1A9
HNF1A	UGT2B17
HNF1A	UGT2B7
HNF1A	VEGFA
HNF1B	FXYD2
HNF1B	UMOD
HNF4A	ABCC6
HNF4A	ABCG5
HNF4A	ABCG8
HNF4A	ACAT2
HNF4A	AFP
HNF4A	AKR1C4
HNF4A	APOA1
HNF4A	APOA2
HNF4A	APOB
HNF4A	APOC3
HNF4A	C1QTNF5
HNF4A	CDKN1A
HNF4A	CEACAM1
HNF4A	CYP27A1
HNF4A	CYP2B6
HNF4A	CYP2C8
HNF4A	CYP2C9
HNF4A	CYP2C9
HNF4A	CYP2D6
HNF4A	CYP3A4
HNF4A	CYP7A1
HNF4A	FABP2
HNF4A	GCK
HNF4A	GFER
HNF4A	GH1
HNF4A	GPR39
HNF4A	HNF1A
HNF4A	KCNJ11
HNF4A	LDLR
HNF4A	LIPC
HNF4A	MMP7
HNF4A	MTTP
HNF4A	MYC
HNF4A	NPC1L1
HNF4A	NR1I2
HNF4A	PCSK9
HNF4A	PPARA
HNF4A	RNASE2
HNF4A	SERPINC1
HNF4A	SHBG
HNF4A	SLC22A6
HNF4A	SLC26A3
HNF4A	TBP
HNF4A	TCF7L2
HNF4A	UGT1A7
HNF4A	UGT2B7
HNF4G	AFP
HNF4G	AKR1C4
HNF4G	CYP2D6
HNRNPD	KLF2
HNRNPR	ASCL1
HOPX	FLG
HOPX	FOS
HOPX	LOR
HOXA1	BCL2
HOXA1	CCND1
HOXA1	EPAS1
HOXA1	IER3
HOXA1	LYL1
HOXA1	MYC
HOXA1	PCNA
HOXA10	BHLHE22
HOXA10	CDKN1C
HOXA10	EMX2
HOXA10	EMX2
HOXA10	ID2
HOXA10	IGFBP1
HOXA10	IL11
HOXA10	IL15
HOXA10	ITGB3
HOXA10	KLF9
HOXA10	LYL1
HOXA10	MYCN
HOXA10	PHGDH
HOXA10	SNAI1
HOXA10	TP53
HOXA10	WT1
HOXA11	HOXA10
HOXA4	TH
HOXA5	ARHGEF1
HOXA5	PGR
HOXA5	PTN
HOXA5	TH
HOXA7	CDH1
HOXA7	IVL
HOXA7	KRT10
HOXA7	TERT
HOXA7	VIM
HOXA9	ARHGEF1
HOXA9	CDH3
HOXA9	ID2
HOXA9	MYCN
HOXA9	NFKB1
HOXA9	RELA
HOXA9	SELE
HOXA9	SHOX
HOXA9	VCAM1
HOXB1	TCF4
HOXB13	TCF4
HOXB4	PROM1
HOXB7	CCND1
HOXB7	CDKN1B
HOXB7	DAPK1
HOXB7	EGFR
HOXB7	FGF2
HOXB7	MMP2
HOXB7	PDGFA
HOXB7	THBS2
HOXB7	VEGFA
HOXB7	WNT5A
HOXC10	HOXB8
HOXC11	LCT
HOXC11	S100B
HOXC13	DSG4
HOXC13	SPI1
HOXC6	IGFBP3
HOXC6	MME
HOXC8	TNFRSF11B
HOXC9	HOXB8
HOXD1	ITGB1
HOXD13	FHL1
HOXD3	ITGA5
HOXD3	ITGAV
HOXD3	ITGB1
HOXD3	ITGB3
HOXD3	PLAU
HOXD9	HOXD9
HR	OLR1
HSF1	ABCB1
HSF1	ATG7
HSF1	BAG3
HSF1	BAG3
HSF1	CDKN1A
HSF1	CRYGA
HSF1	CRYGB
HSF1	FKBP4
HSF1	FUT4
HSF1	GUCA2B
HSF1	HLA-G
HSF1	HOPX
HSF1	HSD17B6
HSF1	HSP90B2P
HSF1	HSPA1A
HSF1	HSPA1B
HSF1	HSPA4
HSF1	HSPA4
HSF1	IL1B
HSF1	JUN
HSF1	LDHA
HSF1	MAP3K14
HSF1	MICA
HSF1	MICB
HSF1	NAT1
HSF1	NFKB1
HSF1	POLK
HSF1	RELA
HSF1	SERPINE1
HSF1	SESN3
HSF1	STIP1
HSF1	TNF
HSF1	UBB
HSF2	FOS
HSF2	HIF1A
HSF2	HSPA4
HSF2	HSPA4
HSF2	MAP2K4
HSF2	MAPK8
HSF2	TNFSF11
HSF2	TXN
HSF4	CRYGC
HSF4	DNASE2B
HSF4	DNASE2B
HSF4	HIF1A
HSF4	RAD51
HTATIP2	MMP2
HTATIP2	SPP1
HTATIP2	VEGFA
ID1	ZNF148
ID2	SNAI1
ID2	TERT
ID3	TCF3
ID3	VEGFA
ID4	BRCA1
ID4	SOX2
IFI16	BRCA1
IFI16	ICAM1
IFI16	MYC
IFI16	TP53
IFI16	WT1
IKBKB	CD44
IKBKB	CXCL8
IKBKB	MMP9
IKBKB	NOS2
IKBKB	TP53
IKBKB	VCAM1
IKZF1	FGFR4
ILF2	ACRV1
ILF2	IL2
ILF2	ILF3
ILF3	ACRV1
ILF3	BIRC5
ILF3	HLA-DQA1
ILF3	HLA-DRA
ILF3	HLA-DRA
ILF3	HLA-DRB1
ILF3	IL2
ILF3	PLAU
ING1	AFP
ING1	BAX
ING1	CASP3
ING1	CDKN1A
ING1	FAT1
ING1	PCNA
ING1	TP53
ING2	BCL2
ING2	MMP13
ING2	TMEM71
ING4	ANGPT1
ING4	ARL6IP5
ING4	BAX
ING4	BCL2
ING4	CASP3
ING4	CCND1
ING4	CDKN1A
ING4	CDKN1B
ING4	CDKN1B
ING4	CXCL8
ING4	NGF
ING4	NTRK1
ING4	PTGS2
ING4	SKP2
ING4	SPP1
ING4	TP53
IRF1	BCL2
IRF1	CASP7
IRF1	CCL5
IRF1	CCNB1
IRF1	CCNE1
IRF1	CD40
IRF1	CDK1
IRF1	CDK2
IRF1	CDK4
IRF1	CDKN1A
IRF1	CDKN1A
IRF1	CEACAM1
IRF1	CIITA
IRF1	CIITA
IRF1	CXCL10
IRF1	CYBB
IRF1	DDX58
IRF1	DST
IRF1	E2F1
IRF1	EIF2AK2
IRF1	ERAP2
IRF1	FASLG
IRF1	FOXP3
IRF1	HLA-A
IRF1	HLA-G
IRF1	IFIT3
IRF1	IFNA1
IRF1	IFNA1
IRF1	IFNA13
IRF1	IFNB1
IRF1	IFNB1
IRF1	IFNG
IRF1	IL10
IRF1	IL12A
IRF1	IL12B
IRF1	IL27
IRF1	IRF2
IRF1	MMP9
IRF1	MYB
IRF1	NCF2
IRF1	OGN
IRF1	PIGR
IRF1	POLH
IRF1	PSMB10
IRF1	PSMB9
IRF1	PSMB9
IRF1	SLPI
IRF1	SOCS1
IRF1	SOCS2
IRF1	TAP1
IRF1	TAP1
IRF1	TAP2
IRF1	TAPBP
IRF1	TNFSF10
IRF1	TP53
IRF1	TRIM22
IRF1	VCAM1
IRF2	CIITA
IRF2	CXCR4
IRF2	DST
IRF2	ERAP2
IRF2	IFNB1
IRF2	IFNB1
IRF2	IFNGR1
IRF2	IL4
IRF2	TAP1
IRF3	ABCC2
IRF3	CCL2
IRF3	CCL5
IRF3	CXCL10
IRF3	IFNA1
IRF3	IFNA1
IRF3	IFNB1
IRF3	IFNB1
IRF3	IFNL1
IRF3	IRF5
IRF3	IRF7
IRF3	MAVS
IRF3	PURA
IRF3	SOCS2
IRF3	TLR3
IRF3	TLR4
IRF3	TNPO1
IRF4	BCL6
IRF4	CD68
IRF4	FCER2
IRF4	IRF3
IRF4	MS4A1
IRF5	IFNA1
IRF5	PDLIM7
IRF5	TNF
IRF6	NR1H4
IRF7	ATF4
IRF7	CCL5
IRF7	CD80
IRF7	CXCL10
IRF7	IFNA1
IRF7	IFNA13
IRF7	IFNA2
IRF7	IFNB1
IRF7	IFNB1
IRF7	IFNB1
IRF7	IFNL1
IRF7	IFNL2
IRF7	IFNL3
IRF7	NR1H4
IRF8	CD68
IRF8	CFLAR
IRF8	CYBB
IRF8	GAS2
IRF8	IL10
IRF8	IL12A
IRF8	IL1B
IRF8	NCF2
IRF8	NF1
IRF8	TLR3
IRF8	TLR4
IRF9	CCND2
IRF9	CDKN1A
IRF9	CDKN1B
IRF9	IFIT3
IRF9	IL27
IRF9	NCAM1
IRF9	PML
IRF9	SP100
ISL1	FGF10
ISL1	GCG
ISL1	MEF2C
JARID2	MYH6
JARID2	MYL7
JARID2	NPPA
JDP2	ATF3
JDP2	ATF3
JDP2	DDIT3
JUN	ABCB1
JUN	ACTA1
JUN	ALOX12
JUN	APOC3
JUN	APOM
JUN	APP
JUN	AR
JUN	AR
JUN	ATF3
JUN	BATF3
JUN	BCL2L1
JUN	BECN1
JUN	BEX2
JUN	BRCA1
JUN	CA2
JUN	CCK
JUN	CCL2
JUN	CCL5
JUN	CCND1
JUN	CCND1
JUN	CCND1
JUN	CD82
JUN	CDK5R1
JUN	CDKN1A
JUN	CDKN1A
JUN	CREM
JUN	CSF1
JUN	CSF2
JUN	CSTA
JUN	CTGF
JUN	CTSL
JUN	CXCL8
JUN	CXCL8
JUN	CYP11A1
JUN	CYP19A1
JUN	CYP1A2
JUN	CYP2J2
JUN	DCN
JUN	DDIT3
JUN	DDX21
JUN	EDN1
JUN	EGFR
JUN	ELN
JUN	ETS1
JUN	ETS2
JUN	EZH2
JUN	EZR
JUN	F3
JUN	FAS
JUN	FAS
JUN	FASLG
JUN	FGF7
JUN	VEGFD
JUN	FOSL1
JUN	GCLC
JUN	GJA1
JUN	GSTP1
JUN	HEY1
JUN	IBSP
JUN	IFNB1
JUN	IFNG
JUN	IFNG
JUN	IL12A
JUN	IL12B
JUN	IL1A
JUN	IL1B
JUN	IL2
JUN	IL2
JUN	IL23A
JUN	IL24
JUN	IL3
JUN	IL5RA
JUN	IL6
JUN	IL6
JUN	ITGAX
JUN	ITGB8
JUN	JUN
JUN	JUN
JUN	KRT16
JUN	LBP
JUN	LDHA
JUN	LGALS3
JUN	LOR
JUN	MAP3K1
JUN	MAPK8
JUN	MAPK8
JUN	MAT2A
JUN	MEF2D
JUN	MELTF
JUN	MGMT
JUN	MGP
JUN	MMP1
JUN	MMP1
JUN	MMP12
JUN	MMP13
JUN	MMP2
JUN	MMP20
JUN	MMP3
JUN	MMP3
JUN	MMP7
JUN	MMP7
JUN	MMP9
JUN	MMP9
JUN	MMP9
JUN	MSR1
JUN	MSR1
JUN	MYB
JUN	MYC
JUN	NAMPT
JUN	NEFL
JUN	NEIL1
JUN	NFKB2
JUN	NGF
JUN	NOS2
JUN	NOS2
JUN	NOS2
JUN	NOS3
JUN	NOX5
JUN	NPY
JUN	NQO1
JUN	NTS
JUN	OPRM1
JUN	OXTR
JUN	PCK2
JUN	PDHA1
JUN	PDK1
JUN	PENK
JUN	PGR
JUN	PLAT
JUN	PLAT
JUN	PLAU
JUN	PLAUR
JUN	PLAUR
JUN	POLD2
JUN	PPARA
JUN	PPARD
JUN	PTGS2
JUN	PTGS2
JUN	PTN
JUN	RARA
JUN	RARB
JUN	RARG
JUN	RELB
JUN	REN
JUN	RHOB
JUN	RUNX2
JUN	SLC19A1
JUN	SMAD7
JUN	SMN1
JUN	SOD2
JUN	SOX7
JUN	SPI1
JUN	SPRR1B
JUN	SPRR3
JUN	STAR
JUN	STMN1
JUN	SYK
JUN	TERT
JUN	TFF1
JUN	TIMP2
JUN	TNC
JUN	TNF
JUN	TNF
JUN	TNFRSF10A
JUN	TNFRSF1B
JUN	TP53
JUN	TP53
JUN	TP73
JUN	TXN
JUN	UGT2B15
JUN	VCAM1
JUN	VDR
JUN	VEGFA
JUNB	APOM
JUNB	CD82
JUNB	CDKN1A
JUNB	CDKN2A
JUNB	CLU
JUNB	EGFR
JUNB	IL1B
JUNB	IL3
JUNB	IL4
JUNB	IVL
JUNB	LOR
JUNB	NQO1
JUNB	PTGS2
JUNB	SFTPD
JUNB	SMAD4
JUND	BCL6
JUND	BCL6
JUND	CCL5
JUND	CCND1
JUND	CCR4
JUND	CD40LG
JUND	CDKN1A
JUND	CLU
JUND	CSTA
JUND	ERBB2
JUND	F3
JUND	FGFBP1
JUND	FOSL1
JUND	GADD45A
JUND	GAST
JUND	GCLC
JUND	IL3
JUND	IL5
JUND	IL6
JUND	ITGAV
JUND	ITGB3
JUND	IVL
JUND	MDM2
JUND	MDM2
JUND	MYB
JUND	MYB
JUND	MYB
JUND	NOS2
JUND	NQO1
JUND	NQO2
JUND	NTS
JUND	PLAT
JUND	PLAUR
JUND	PTGS2
JUND	SFTPD
JUND	SOX4
JUND	TGFB1
JUND	TIMP1
KAT2B	CDK2
KAT2B	CDKN1A
KAT2B	CDKN1B
KAT2B	CLOCK
KAT2B	CYP1B1
KAT2B	IRF7
KAT2B	LIN28A
KAT2B	NPAS2
KAT2B	RB1
KAT2B	SMAD4
KAT2B	TP73
KAT2B	YY1
KAT2B	ZEB1
KAT5	ERCC1
KAT5	GMPS
KAT5	HDC
KAT5	IL2
KAT5	STAT3
KAT6A	HOXA9
KCNIP3	GCM1
KCNIP3	SLC8A3
KCNIP3	TG
KDM2A	EREG
KDM2A	NANOG
KDM2A	SOX2
KDM4B	AR
KDM4B	CCNA1
KDM4B	CCND1
KDM4B	ESR1
KDM4B	WEE1
KDM4C	JAG1
KHDRBS1	AR
KHDRBS1	IGF2
KHDRBS1	LEP
KHSRP	RPL3
KLF1	HBB
KLF1	IL12B
KLF10	CDKN1A
KLF10	EGFR
KLF10	FGFR1
KLF10	ITGAD
KLF10	PTGS1
KLF10	SERPINE1
KLF10	STMN1
KLF11	COL1A2
KLF11	INS
KLF11	INS
KLF11	PDX1
KLF12	PRL
KLF12	TFAP2A
KLF13	CCL5
KLF13	LDLR
KLF14	TGFBR2
KLF15	CLCNKA
KLF15	LRP5
KLF15	RBP3
KLF15	RHO
KLF15	RHO
KLF16	CDKN1A
KLF2	CCR5
KLF2	CCR7
KLF2	CDKN1A
KLF2	CXCR4
KLF2	FABP5
KLF2	IL2
KLF2	NOS3
KLF2	PPARG
KLF2	SELL
KLF2	THBD
KLF2	WEE1
KLF3	HBE1
KLF3	HBG1
KLF3	CKM
KLF4	ALPI
KLF4	ATF3
KLF4	BDKRB2
KLF4	BIRC5
KLF4	CCNB1
KLF4	CCND1
KLF4	CCND1
KLF4	CD14
KLF4	CDH1
KLF4	CDH5
KLF4	CDKN1A
KLF4	CDKN1A
KLF4	CDKN1B
KLF4	CDKN1C
KLF4	CDX2
KLF4	CYP1A1
KLF4	GDF15
KLF4	GDF15
KLF4	GPA33
KLF4	HBA1
KLF4	HBA2
KLF4	HDC
KLF4	HSPA8
KLF4	IFITM3
KLF4	IL1B
KLF4	IL6
KLF4	IVL
KLF4	KRT19
KLF4	LAMA1
KLF4	LAMA3
KLF4	LXN
KLF4	MMP2
KLF4	NANOG
KLF4	ODC1
KLF4	PFKP
KLF4	RARA
KLF4	SOD1
KLF4	TAGLN
KLF4	THBD
KLF4	TP53
KLF4	TP53
KLF4	TP53
KLF4	VDR
KLF4	VEGFA
KLF4	ZNF750
KLF5	BIRC5
KLF5	CCNB1
KLF5	CCND1
KLF5	CDKN2B
KLF5	CXCR4
KLF5	FASN
KLF5	FGFBP1
KLF5	FOXO1
KLF5	HIF1A
KLF5	ITGB2
KLF5	MMP9
KLF5	MYH11
KLF5	NOTCH1
KLF6	ASAH1
KLF6	ATF3
KLF6	CCND1
KLF6	CDH1
KLF6	CDKN1A
KLF6	CDKN1A
KLF6	CERS2
KLF6	CGB5
KLF6	DAPK2
KLF6	IGF1R
KLF6	KRT12
KLF6	LAMA1
KLF6	LTC4S
KLF6	MMP9
KLF6	NOS2
KLF6	NOS2
KLF6	PMAIP1
KLF6	PSG3
KLF6	PSG5
KLF6	PSG5
KLF6	PTTG1
KLF6	TFPI2
KLF6	TXNIP
KLF7	SLC13A4
KLF8	CDH1
KLF8	CDH2
KLF8	EPSTI1
KLF8	FN1
KLF8	MMP14
KLF8	MMP9
KLF8	SLC22A3
KLF8	VIM
KLF9	PDCD5
KLF9	PGR
KLF9	PMAIP1
L3MBTL1	MYC
L3MBTL1	RUNX1
LCOR	CDH1
LCOR	CDKN1A
LDB1	BMP7
LDB1	TCF3
LEF1	AR
LEF1	BIRC5
LEF1	CCL7
LEF1	CCND1
LEF1	CD1D
LEF1	CD1D
LEF1	CEBPA
LEF1	CHGA
LEF1	CLDN2
LEF1	CTLA4
LEF1	CTNNB1
LEF1	CYLD
LEF1	CYLD
LEF1	DSG4
LEF1	EDA
LEF1	ELANE
LEF1	ESR1
LEF1	HERC2
LEF1	MITF
LEF1	MMP7
LEF1	MYC
LEF1	MYCBP
LEF1	NRCAM
LEF1	NT5E
LEF1	OCA2
LEF1	PRL
LEF1	RAG2
LEF1	SKP2
LEF1	SNAI2
LEF1	TCF3
LEF1	TCF4
LHX2	POU1F1
LHX2	PRL
LHX2	TSHB
LHX3	FSHB
LHX3	FSHB
LHX4	POU1F1
LIMD1	HIF1A
LIN28A	CCND1
LIN28A	CDC25A
LMO2	ANGPT2
LMO2	CDH1
LMO2	ELK1
LMO2	ERG
LMO2	FGF2
LMO2	GYPA
LMO2	LEF1
LMO2	LYL1
LMO2	NFATC1
LMO2	ZEB1
LMO3	ASCL1
LMO3	ASCL1
LMO3	HES1
LMO4	BMP7
LMO4	BMP7
LMO4	BRCA1
LMO4	DLG4
LMO4	ESR1
LMO4	MTA1
LMX1B	CD2AP
LMX1B	COL4A1
LMX1B	COL4A4
LMX1B	NLRP2
LMX1B	NPHS2
LMX1B	TCF3
LRF	COMP
LRRFIP1	EGFR
LRRFIP1	TNF
LYL1	ANGPT2
LYL1	ERG
LYL1	NFKB1
LYL1	STMN1
MAF	CCND2
MAF	GCLC
MAF	IL4
MAF	IL4
MAF	IL5
MAF	ITGB7
MAF	MMP13
MAFA	INS
MAFA	PC
MAFB	CCND2
MAFF	OXTR
MAFG	MLH1
MAFG	NQO1
MAFK	NQO1
MAL	MMP9
MAL	MYL9
MAML1	EGR1
MAML1	HEY1
MAML1	TNFRSF12A
MAX	BRD7
MAX	FASLG
MAX	MYC
MAX	ODC1
MAX	TERT
MAZ	CD4
MAZ	CLCNKA
MAZ	HRAS
MAZ	HTR1A
MAZ	MMP1
MAZ	MMP14
MAZ	MMP9
MAZ	TSG101
MBD1	ABCB1
MBD1	ALOX5
MBD1	IGF2
MBD1	IRF8
MBD1	MGMT
MBD1	SETDB1
MBD1	SETDB1
MBD2	ALOX5
MBD2	ADGRB1
MBD2	CHD4
MBD2	DAPK1
MBD2	GSTP1
MBD2	GSTP1
MBD2	KLK10
MBD2	MSH2
MBD2	MYOG
MBD2	NANOG
MBD2	POU5F1
MCM2	SNF8
MCM5	STAT1
MDM2	DNMT3A
MDM4	TP53
MECP2	ABCB1
MECP2	ALOX5
MECP2	CCND1
MECP2	CDKL5
MECP2	DLX5
MECP2	ESR1
MECP2	ESR1
MECP2	GAD1
MECP2	IGFBP3
MECP2	MGMT
MECP2	RELN
MECP2	TFF1
MED1	AR
MED1	AURKA
MED1	SULT2A1
MED1	UBE2C
MED1	VDR
MED15	NCF2
MED23	KISS1
MED23	TXNIP
MEF2A	COX6A1
MEF2A	JUN
MEF2A	JUN
MEF2A	MAPK14
MEF2A	MAPK7
MEF2A	MEF2A
MEF2A	MMP10
MEF2A	NRF1
MEF2A	PPARGC1A
MEF2A	SLC2A4
MEF2A	SLC2A4
MEF2A	SOST
MEF2A	TNNI3
MEF2B	BCL6
MEF2C	CDKL5
MEF2C	CPT1B
MEF2C	JUN
MEF2C	JUN
MEF2C	JUN
MEF2C	MAPK7
MEF2C	MECP2
MEF2C	NR4A1
MEF2C	SOST
MEF2C	VEGFA
MEF2D	ATF3
MEF2D	ATM
MEF2D	CD14
MEF2D	HDAC7
MEF2D	JUN
MEF2D	SOST
MEIS1	AR
MEIS1	ITGA9
MEIS1	PF4
MEIS1	SOX3
MEIS2	IL17RB
MEN1	BRCA1
MEN1	CASP8
MEN1	CDKN1B
MEN1	CDKN2C
MEN1	GAST
MEN1	GATA3
MEN1	JUND
MEN1	PRL
MEN1	RAD51
MEN1	RAD51AP1
MEN1	TERT
MITF	ACP5
MITF	BCL2A1
MITF	BEST1
MITF	BEST1
MITF	BIRC7
MITF	CDK2
MITF	CTSK
MITF	DCT
MITF	FOS
MITF	GPNMB
MITF	HERC2
MITF	HIF1A
MITF	HOXB4
MITF	KCNMA1
MITF	KIT
MITF	MC1R
MITF	MET
MITF	MLANA
MITF	OCA2
MITF	PMEL
MITF	PPARGC1A
MITF	PRKCB
MITF	SERPINF1
MITF	TRAP
MITF	TRPM1
MITF	TRPM1
MITF	TYR
MITF	TYR
MITF	TYRP1
MITF	TYRP1
MKL1	COL1A1
MKL1	SCAI
MKL1	SRF
MKL1	TAGLN
MLL2	HOXC6
MLL3	HOXC6
MLL4	COX1
MLLT10	BAX
MLLT10	CDKN1A
MLLT10	MDM2
MLLT3	BAX
MLLT3	CDKN1A
MLLT3	MDM2
MLLT3	SCNN1A
MLX	ODC1
MLXIPL	TXNIP
MSC	CDC25A
MSC	CDC6
MSC	CTLA4
MSC	DKK1
MSC	FOXP3
MSC	IFNG
MSC	IL10
MSC	IL2RA
MSC	LTA
MSC	MCM7
MSC	MMP2
MSX1	CGA
MSX1	DKK1
MSX1	DLK1
MSX1	HEY1
MSX1	NOTCH3
MSX1	ZHX2
MSX2	ABCG2
MSX2	BCL2
MSX2	BGLAP
MSX2	CDH2
MSX2	IBSP
MSX2	NKX3-1
MSX2	SOD1
MTA1	ALOX15
MTA1	ARNTL
MTA1	BCAS3
MTA1	BCL2L1
MTA1	BRCA1
MTA1	CDH1
MTA1	CDKN2A
MTA1	EGFR
MTA1	EPHA2
MTA1	ESR1
MTA1	ESR1
MTA1	HDAC1
MTA1	ITGB3BP
MTA1	MMP9
MTA1	MNAT1
MTA1	MTA3
MTA1	MYC
MTA1	NOS2
MTA1	PTEN
MTA1	RNF144A
MTA1	SMAD7
MTA1	SNAI1
MTA1	SNAI2
MTA1	SUMO2
MTA1	TFF1
MTA2	CDH1
MTA2	FSHR
MTA3	CGB5
MTA3	SNAI1
MTF1	ACO1
MTF1	GCLC
MTF1	MCAT
MTF1	PGF
MTF1	PRNP
MTF1	SNCB
MTF1	SOD1
MXD1	ODC1
MXD1	PTEN
MXD1	TERT
MXD1	TERT
MXD1	TERT
MXD4	ODC1
MZF1	PADI1
MXI1	MYC
MXI1	MYCN
MYB	ANPEP
MYB	BCL2
MYB	BCL2
MYB	BCL2
MYB	CCNA1
MYB	CD34
MYB	CD4
MYB	CDO1
MYB	CEBPA
MYB	CLEC4G
MYB	COL1A1
MYB	COL1A2
MYB	CSF3R
MYB	CTSG
MYB	DHRS2
MYB	ELANE
MYB	ERBB2
MYB	GATA3
MYB	GSTM1
MYB	HRH1
MYB	ICAM1
MYB	IL15
MYB	IL7
MYB	KLF1
MYB	LCK
MYB	LMO2
MYB	MAT2A
MYB	MAT2A
MYB	MYB
MYB	MYC
MYB	MYC
MYB	MZF1
MYB	NMU
MYB	NR3C1
MYB	PDCD4
MYB	RAG2
MYB	SIM2
MYB	SP3
MYB	TK1
MYB	WAS
MYB	WT1
MYBBP1A	SFTPB
MYBL1	DHRS2
MYBL1	NCL
MYBL2	CCNA1
MYBL2	CCND1
MYBL2	COL1A1
MYBL2	MYBL2
MYBL2	MYC
MYBL2	NCL
MYBL2	PSG1
MYBL2	SP1
MYC	ASS1
MYC	ATF3
MYC	AXIN2
MYC	BAG2
MYC	BCL2
MYC	BMI1
MYC	BRD7
MYC	CAD
MYC	CBFB
MYC	CCNA2
MYC	CCNB1
MYC	CCND1
MYC	CCND1
MYC	CCND2
MYC	CCND2
MYC	CCNE1
MYC	PROM1
MYC	CD33
MYC	CD38
MYC	CDC25C
MYC	CDC34
MYC	CDCA7
MYC	CDH3
MYC	CDK2
MYC	CDK4
MYC	CDK4
MYC	CDK6
MYC	CDKN1A
MYC	CDKN1A
MYC	CDKN1A
MYC	CEBPA
MYC	CEBPA
MYC	CFLAR
MYC	CHEK1
MYC	CHEK2
MYC	CREBBP
MYC	CXCR4
MYC	CYP3A4
MYC	DDX18
MYC	DKK1
MYC	DKK1
MYC	EBNA1BP2
MYC	EP300
MYC	FASLG
MYC	FASLG
MYC	FMR1
MYC	FOXM1
MYC	FTH1P18
MYC	FUT3
MYC	GATA1
MYC	GATA4
MYC	HDAC2
MYC	HLA-A
MYC	HLA-B
MYC	HLA-C
MYC	HLA-E
MYC	HLA-F
MYC	HLA-G
MYC	HNRNPA1
MYC	HNRNPA2B1
MYC	HSPA4
MYC	ID2
MYC	IER3
MYC	IFNA1
MYC	IGF2BP1
MYC	IGK
MYC	IL6
MYC	IPO7
MYC	JUNB
MYC	KRAS
MYC	LDHA
MYC	MAPK1
MYC	MME
MYC	MST1
MYC	MTDH
MYC	NDRG1
MYC	NDRG1
MYC	NFE2
MYC	NOL7
MYC	ODC1
MYC	ODC1
MYC	PCNA
MYC	PGK1
MYC	PMAIP1
MYC	PRDX3
MYC	PRODH
MYC	PTBP1
MYC	RCC1
MYC	SART3
MYC	SFRP1
MYC	SHMT1
MYC	SRSF1
MYC	ST3GAL1
MYC	ST3GAL3
MYC	ST3GAL4
MYC	SURF1
MYC	SURF2
MYC	TERT
MYC	TERT
MYC	TFAM
MYC	TFAP4
MYC	TFRC
MYC	TLX1
MYC	TNFRSF10B
MYC	TOP1MT
MYC	TP53
MYC	TP53
MYC	TP73
MYC	UBE2C
MYC	VEGFA
MYC	VEGFA
MYC	WRN
MYC	XPO1
MYCN	ABCB1
MYCN	ABCC1
MYCN	ABCC1
MYCN	BAX
MYCN	BIRC5
MYCN	BMI1
MYCN	CD44
MYCN	CDKN1A
MYCN	CDKN1B
MYCN	CIITA
MYCN	CLU
MYCN	CTSD
MYCN	DDB1
MYCN	DKK3
MYCN	EFNB3
MYCN	GRHL1
MYCN	HDAC2
MYCN	HLA-A
MYCN	HLA-B
MYCN	HLA-C
MYCN	HLA-E
MYCN	HLA-F
MYCN	HLA-G
MYCN	HMGA1
MYCN	ID2
MYCN	IFNG
MYCN	LRRN3
MYCN	MCM10
MYCN	MCM2
MYCN	MCM3
MYCN	MCM4
MYCN	MCM5
MYCN	MCM6
MYCN	MCM7
MYCN	MCM7
MYCN	MCM8
MYCN	MDM2
MYCN	MIR202
MYCN	MXI1
MYCN	MYBL2
MYCN	NDRG1
MYCN	NDRG1
MYCN	NDRG1
MYCN	NES
MYCN	NGFR
MYCN	NTRK1
MYCN	SKP2
MYCN	TP53
MYCN	TP53
MYCN	TP53INP1
MYF6	ACACB
MYOCD	ACTG2
MYOD1	ACACB
MYOD1	HBEGF
MYOD1	SLC9A2
MYOG	ACACB
MYOG	MYEF2
MZF1	BLMH
MZF1	CD34
MZF1	CDH2
MZF1	MMP2
MZF1	PIK3R3
MZF1	TERT
NAB1	MSLN
NAB2	BCAR1
NAB2	RBL2
NANOG	AFP
NANOG	CCND1
NANOG	CDC25A
NANOG	CDC25A
NANOG	CDK6
NANOG	CDK6
NANOG	CDX2
NANOG	CGA
NANOG	DKK1
NANOG	FGF4
NANOG	KDR
NANOG	GATA2
NANOG	GATA4
NANOG	GATA6
NANOG	GDF3
NANOG	KDR
NANOG	KLF2
NANOG	L1TD1
NANOG	LAMB1
NANOG	LXN
NANOG	MTF2
NANOG	NODAL
NANOG	POU5F1
NANOG	SEMA6A
NANOG	SOX1
NANOG	YES1
NCOA1	CDKN1A
NCOA1	EPO
NCOA2	AR
NCOA3	BCL2
NCOA3	BRCA1
NCOA3	EPO
NCOA3	ERBB2
NCOA3	MMP10
NCOA3	MMP7
NCOA3	PLAC1
NCOA4	AR
NCOA4	AR
NCOA4	KLK3
NCOA4	TFF1
NCOA6	CYP2C9
NCOA6	CYP3A4
NCOA6	FOS
NCOA6	HSF1
NCOR1	AR
NCOR1	AR
NCOR1	ESR1
NCOR1	G0S2
NCOR1	IGF1
NCOR1	IGFBP3
NCOR1	PPARG
NCOR1	SNAI2
NCOR2	AR
NCOR2	AR
NCOR2	IGF1
NCOR2	MYCN
NCOR2	NR1I2
NCOR2	PCK2
NEAT1	CXCL8
NELFB	TFF1
NELFB	TFF1
NELFCD	CCND1
NELFCD	CDKN1A
NELFCD	CTNNB1
NEUROD1	INS
NEUROG3	NEUROD1
NEUROG3	VSX2
NF1	AFP
NF1	DDB1
NF1	DDB2
NF1	FOS
NF1	GNRH1
NF1	HSD11B2
NF1	MBP
NF1	MSH2
NF1	MYC
NF1	PLAT
NF1	PPP2R2D
NF1	SFTPB
NF1	SP3
NF1	TP53
NFAT5	CCL2
NFAT5	CYP3A7
NFAT5	LTB
NFAT5	TNF
NFATC1	CD3G
NFATC1	CD3G
NFATC1	CYP2E1
NFATC1	EGR3
NFATC1	ICAM1
NFATC1	IFNG
NFATC1	IL2
NFATC1	SP1
NFATC2	CD3G
NFATC2	EGR3
NFATC2	ENPP2
NFATC2	FOXP3
NFATC2	IFNG
NFATC2	MDM2
NFATC2	TERT
NFATC3	CTSD
NFATC3	TFF1
NFE2	GCLC
NFE2	GSS
NFE2	HBE1
NFE2	TBXA2R
NFE2L1	CDK11B
NFE2L1	NQO1
NFE2L2	BRCA1
NFE2L2	CAT
NFE2L2	CFTR
NFE2L2	CFTR
NFE2L2	CXCL8
NFE2L2	GCLC
NFE2L2	GCLC
NFE2L2	GSS
NFE2L2	GSTA1
NFE2L2	GSTA1
NFE2L2	HBB
NFE2L2	HMOX1
NFE2L2	HMOX1
NFE2L2	HMOX1
NFE2L2	KRT16
NFE2L2	MTHFR
NFE2L2	NQO1
NFE2L2	NQO1
NFE2L2	NQO1
NFE2L2	SDHB
NFE2L2	SOD1
NFE2L2	SOD2
NFE2L2	UGT2B7
NFIA	CDKN1A
NFIA	PCK2
NFIB	CDKN1A
NFIB	MBP
NFIB	WFDC2
NFIC	FHL5
NFIC	ALAS1
NFIC	C4BPB
NFIC	CCL2
NFIC	COL18A1
NFIC	COL1A1
NFIC	CSH1
NFIC	CYP17A1
NFIC	CYP17A1
NFIC	CYP1A1
NFIC	FABP7
NFIC	GFAP
NFIC	GTF3C1
NFIC	GTF3C2
NFIC	GUCY1B1
NFIC	HGF
NFIC	HMGB1
NFIC	HSD11B2
NFIC	IRS2
NFIC	ITGA5
NFIC	JUN
NFIC	MATN1
NFIC	POLD2
NFIC	POLE2
NFIC	SLC34A2
NFIC	SMUG1
NFIC	TFPI2
NFIC	VWF
NFIL3	APP
NFIL3	AREG
NFIL3	EREG
NFIL3	HPGD
NFIL3	IFNG
NFIL3	IL1B
NFIL3	PGR
NFIL3	PTGS2
NFIL3	TNFSF10
NFIL3	VWF
NFIX	CDKN1A
NFIX	CHI3L1
NFKB1	A2M
NFKB1	ABCA1
NFKB1	ABCB1
NFKB1	ABCB1
NFKB1	ABCB1
NFKB1	ABCG2
NFKB1	ADORA1
NFKB1	ADORA2A
NFKB1	ADORA3
NFKB1	AGER
NFKB1	AGT
NFKB1	AKT1
NFKB1	AKT2
NFKB1	ALOX5
NFKB1	ALOX5AP
NFKB1	AMH
NFKB1	AR
NFKB1	AR
NFKB1	ATF3
NFKB1	B2M
NFKB1	BACE1
NFKB1	BAX
NFKB1	BAX
NFKB1	BCL2
NFKB1	BCL2
NFKB1	BCL2
NFKB1	BCL2A1
NFKB1	BCL2A1
NFKB1	BCL2L1
NFKB1	BCL2L1
NFKB1	BCL2L1
NFKB1	BCL2L11
NFKB1	BCL3
NFKB1	BDKRB1
NFKB1	BGN
NFKB1	BHMT
NFKB1	BIRC2
NFKB1	BIRC2
NFKB1	BIRC2
NFKB1	BIRC3
NFKB1	BIRC3
NFKB1	BIRC3
NFKB1	BIRC5
NFKB1	BIRC5
NFKB1	BMP2
NFKB1	BRCA2
NFKB1	BST1
NFKB1	BTG2
NFKB1	CARD8
NFKB1	CARM1
NFKB1	CASP3
NFKB1	CASP9
NFKB1	CCK
NFKB1	CCL11
NFKB1	CCL11
NFKB1	CCL13
NFKB1	CCL19
NFKB1	CCL19
NFKB1	CCL2
NFKB1	CCL2
NFKB1	CCL20
NFKB1	CCL22
NFKB1	CCL3
NFKB1	CCL3
NFKB1	CCL4
NFKB1	CCL5
NFKB1	CCL5
NFKB1	CCNB1
NFKB1	CCNB1
NFKB1	CCND1
NFKB1	CCND1
NFKB1	CCND1
NFKB1	CCND2
NFKB1	CCR2
NFKB1	CCR3
NFKB1	CCR5
NFKB1	CCR7
NFKB1	CCR7
NFKB1	CD28
NFKB1	CD38
NFKB1	CD3G
NFKB1	CD40
NFKB1	CD40
NFKB1	CD40LG
NFKB1	CD40LG
NFKB1	CD58
NFKB1	CD69
NFKB1	CD74
NFKB1	CD80
NFKB1	CD83
NFKB1	CD83
NFKB1	CD86
NFKB1	CD86
NFKB1	CDH1
NFKB1	CDK4
NFKB1	CDKN1A
NFKB1	CEACAM1
NFKB1	CFI
NFKB1	CFLAR
NFKB1	CFLAR
NFKB1	CFLAR
NFKB1	CFTR
NFKB1	COL1A1
NFKB1	COL1A2
NFKB1	COL2A1
NFKB1	COL7A1
NFKB1	COX1
NFKB1	CR2
NFKB1	CREB3
NFKB1	CRHR1
NFKB1	CRMP1
NFKB1	CRP
NFKB1	CRP
NFKB1	CSF1
NFKB1	CSF1
NFKB1	CSF2
NFKB1	CSNK2A1
NFKB1	CTCF
NFKB1	CTSB
NFKB1	CXCL1
NFKB1	CXCL1
NFKB1	CXCL10
NFKB1	CXCL10
NFKB1	CXCL12
NFKB1	CXCL2
NFKB1	CXCL5
NFKB1	CXCL8
NFKB1	CXCL8
NFKB1	CXCL8
NFKB1	CXCR2
NFKB1	CXCR2
NFKB1	CXCR4
NFKB1	CXCR4
NFKB1	CYP19A1
NFKB1	CYP1A1
NFKB1	CYP27B1
NFKB1	CYP2E1
NFKB1	CYP3A7
NFKB1	DEFB4A
NFKB1	DRD2
NFKB1	E2F1
NFKB1	EBI3
NFKB1	EDN1
NFKB1	EGFR
NFKB1	EGFR
NFKB1	EGR1
NFKB1	ELF3
NFKB1	EPCAM
NFKB1	ERAP1
NFKB1	ERAP2
NFKB1	F3
NFKB1	F8
NFKB1	FAF1
NFKB1	FAS
NFKB1	FAS
NFKB1	FAS
NFKB1	FASLG
NFKB1	FASLG
NFKB1	FBP1
NFKB1	FGF7
NFKB1	FGF8
NFKB1	VEGFD
NFKB1	FLT4
NFKB1	FN1
NFKB1	FN1
NFKB1	FOXO3
NFKB1	FOXP3
NFKB1	GADD45G
NFKB1	GATA3
NFKB1	GCLC
NFKB1	GDNF
NFKB1	GFAP
NFKB1	GFAP
NFKB1	GKN2
NFKB1	GRIN1
NFKB1	GSK3A
NFKB1	GSK3B
NFKB1	GSTP1
NFKB1	HAX1
NFKB1	HBEGF
NFKB1	HDAC1
NFKB1	HDAC7
NFKB1	HES1
NFKB1	HIF1A
NFKB1	HLA-F
NFKB1	HMOX1
NFKB1	HOXA9
NFKB1	HPSE
NFKB1	HSD11B2
NFKB1	HSD11B2
NFKB1	HYAL1
NFKB1	ICAM1
NFKB1	ICAM1
NFKB1	IER3
NFKB1	IFNA1
NFKB1	IFNA1
NFKB1	IFNB1
NFKB1	IFNB1
NFKB1	IFNG
NFKB1	IFNG
NFKB1	IGF2BP2
NFKB1	IL10
NFKB1	IL10
NFKB1	IL12A
NFKB1	IL12B
NFKB1	IL12B
NFKB1	IL17A
NFKB1	IL17C
NFKB1	IL18
NFKB1	IL18
NFKB1	IL1A
NFKB1	IL1B
NFKB1	IL1B
NFKB1	IL1RN
NFKB1	IL2
NFKB1	IL2
NFKB1	IL21
NFKB1	IL23A
NFKB1	IL23A
NFKB1	IL2RA
NFKB1	IL4
NFKB1	IL6
NFKB1	IL6
NFKB1	IL6
NFKB1	IRF1
NFKB1	IRF1
NFKB1	IRF4
NFKB1	IRF7
NFKB1	IRF7
NFKB1	ITGAX
NFKB1	JUNB
NFKB1	KDM2A
NFKB1	KLK3
NFKB1	KLK3
NFKB1	LCN2
NFKB1	LCN2
NFKB1	LIPE
NFKB1	LPL
NFKB1	LTC4S
NFKB1	MADCAM1
NFKB1	MAT2A
NFKB1	MCL1
NFKB1	MCL1
NFKB1	MCL1
NFKB1	MGMT
NFKB1	MICA
NFKB1	MIF
NFKB1	MMP1
NFKB1	MMP1
NFKB1	MMP13
NFKB1	MMP14
NFKB1	MMP2
NFKB1	MMP3
NFKB1	MMP9
NFKB1	MMP9
NFKB1	MMP9
NFKB1	MUC17
NFKB1	MUC2
NFKB1	MUC5AC
NFKB1	MUC5B
NFKB1	MUC6
NFKB1	MYC
NFKB1	MYC
NFKB1	MYC
NFKB1	NAMPT
NFKB1	NCAM1
NFKB1	NCOR1
NFKB1	NCOR2
NFKB1	NFKB1
NFKB1	NFKBIA
NFKB1	NFKBIA
NFKB1	NFKBIA
NFKB1	NFKBIZ
NFKB1	NLRP2
NFKB1	NOD2
NFKB1	NOLC1
NFKB1	NOS1
NFKB1	NOS2
NFKB1	NOS2
NFKB1	NOS3
NFKB1	NOX4
NFKB1	NOX5
NFKB1	NPPB
NFKB1	NRF1
NFKB1	OLFM4
NFKB1	OLR1
NFKB1	OPRM1
NFKB1	OPTN
NFKB1	PCYT2
NFKB1	PDE7A
NFKB1	PDK4
NFKB1	PGLYRP2
NFKB1	PIGR
NFKB1	PLA2G2A
NFKB1	PLAU
NFKB1	PLAUR
NFKB1	PLAUR
NFKB1	PLIN1
NFKB1	POU2F2
NFKB1	PPIG
NFKB1	PROX1
NFKB1	PSMB10
NFKB1	PSMB9
NFKB1	PTAFR
NFKB1	PTEN
NFKB1	PTEN
NFKB1	PTGDS
NFKB1	PTGER4
NFKB1	PTGES
NFKB1	PTGFR
NFKB1	PTGS2
NFKB1	PTGS2
NFKB1	PTGS2
NFKB1	PTHLH
NFKB1	PTPN13
NFKB1	PTPN6
NFKB1	REPS2
NFKB1	RGS4
NFKB1	RIPK2
NFKB1	RRM2B
NFKB1	S100A6
NFKB1	SAA1
NFKB1	SDC1
NFKB1	SELE
NFKB1	SELE
NFKB1	SERPINA3
NFKB1	SERPINB1
NFKB1	SERPINE1
NFKB1	SERPINE1
NFKB1	SFTPA1
NFKB1	SLC25A27
NFKB1	SLC9A2
NFKB1	SNAI1
NFKB1	SNAI1
NFKB1	SOCS3
NFKB1	SOD2
NFKB1	SOD2
NFKB1	SQSTM1
NFKB1	STAT4
NFKB1	STK39
NFKB1	TAP1
NFKB1	TAP2
NFKB1	TAPBP
NFKB1	TBP
NFKB1	TBX21
NFKB1	TERT
NFKB1	TF
NFKB1	TF
NFKB1	TFF1
NFKB1	TFF3
NFKB1	TFF3
NFKB1	TFPI2
NFKB1	TGFB1
NFKB1	THBD
NFKB1	TIMP1
NFKB1	TIMP1
NFKB1	TLR2
NFKB1	TLR3
NFKB1	TLR3
NFKB1	TLR7
NFKB1	TLR9
NFKB1	TNC
NFKB1	TNF
NFKB1	TNF
NFKB1	TNFAIP3
NFKB1	TNFAIP3
NFKB1	TNFRSF10A
NFKB1	TNFRSF10B
NFKB1	TNFRSF10B
NFKB1	TNFRSF13C
NFKB1	TNFRSF9
NFKB1	TNFSF10
NFKB1	TNFSF10
NFKB1	TNFSF10
NFKB1	TNFSF13B
NFKB1	TNFSF14
NFKB1	TNIP3
NFKB1	TP53
NFKB1	TRAF1
NFKB1	TRAF1
NFKB1	TRAF2
NFKB1	TRAF2
NFKB1	TRAF2
NFKB1	TRIM21
NFKB1	TRPC1
NFKB1	TSLP
NFKB1	UPP1
NFKB1	VCAM1
NFKB1	VCAM1
NFKB1	VEGFA
NFKB1	VEGFA
NFKB1	VEGFA
NFKB1	VWF
NFKB1	WT1
NFKB1	XIAP
NFKB1	XIAP
NFKB1	XIAP
NFKB1	YY1
NFKB1	YY1
NFKB2	CCL21
NFKB2	CCND2
NFKB2	CDK6
NFKB2	HIF1A
NFKB2	SELP
NFKB2	SND1
NFKBIA	CCL5
NFKBIA	CD40
NFKBIA	CD58
NFKBIA	CXCL8
NFKBIA	EBI3
NFKBIA	FAS
NFKBIA	ICAM1
NFKBIA	IFNB1
NFKBIA	IL1B
NFKBIA	MMP1
NFKBIA	MMP3
NFKBIA	MMP9
NFKBIA	NFKB1
NFKBIA	NFKB1
NFKBIA	NFKB1
NFKBIA	NOS2
NFKBIA	PON2
NFKBIA	RELA
NFKBIA	RELA
NFKBIA	RELA
NFKBIA	S100A6
NFKBIA	TNFSF10
NFKBIA	TRAF1
NFKBIB	IFNB1
NFKBIZ	DEFB4A
NFRKB	JUN
NFYA	ABCB1
NFYA	CBS
NFYA	CCND2
NFYA	CDKN1B
NFYA	CYP2A6
NFYA	DDIT3
NFYA	FAS
NFYA	FXR2
NFYA	GADD45A
NFYA	GADD45A
NFYA	GFI1B
NFYA	HBB
NFYA	HOXB4
NFYA	HOXB7
NFYA	HSPA5
NFYA	LPIN1
NFYA	OGG1
NFYA	OGG1
NFYA	SOX18
NFYA	SOX3
NFYA	SP3
NFYA	STK11
NFYB	ABCB1
NFYB	CCND2
NFYB	CDKN1B
NFYB	FAS
NFYB	FOS
NFYB	FXR2
NFYB	GFI1B
NFYB	HBB
NFYB	HOXB7
NFYB	LPIN1
NFYB	SOX18
NFYB	SOX3
NFYB	STK11
NFYB	TPH1
NFYC	ABCB1
NFYC	CCND2
NFYC	CDKN1B
NFYC	FAS
NFYC	FDPS
NFYC	FOS
NFYC	FXR2
NFYC	GFI1B
NFYC	HBB
NFYC	HOXB7
NFYC	LPIN1
NFYC	SOX18
NFYC	SOX3
NHLH2	ASCL1
NHLH2	ASCL1
NHLH2	HES1
NHLH2	MAOA
NKX2-1	LMO3
NKX2-1	RET
NKX2-1	SFTPA1
NKX2-1	SFTPB
NKX2-1	SFTPB
NKX2-1	SP1
NKX2-1	STK11
NKX2-2	NPPA
NKX2-3	EGR1
NKX2-5	CTNNB1
NKX2-5	DACT1
NKX2-5	DACT2
NKX2-5	DACT3
NKX2-5	GATA4
NKX2-5	LYL1
NKX2-5	MEF2C
NKX2-5	NPPB
NKX2-5	TBX5
NKX3-1	ACTG2
NKX3-1	AR
NKX3-1	CCND1
NKX3-1	ESR1
NKX3-1	FOS
NKX3-1	IGF1R
NKX3-1	KLK3
NKX3-1	SIX6
NKX3-1	TMPRSS2
NKX3-1	VEGFA
NONO	MIA
NOTCH3	APOD
NOTCH3	ASPH
NOTCH3	HES1
NPAS2	CRY1
NPAS2	CRY2
NPAS2	PER1
NPAS2	PER2
NPAS3	VGF
NPM1	ATF5
NPM1	BRD4
NPM1	CCND1
NPM1	CDKN1A
NPM1	DNMT1
NPM1	ELF4
NPM1	MDM2
NPM1	PTPN6
NPM1	RPL3
NPM1	TAF1A
NPM1	USP7
NR0B1	AMH
NR0B1	CAMP
NR0B1	CYP17A1
NR0B1	CYP19A1
NR0B1	ESRRG
NR0B1	NOS1
NR0B1	NR1H4
NR0B1	NR5A1
NR0B1	PBX1
NR0B1	STAR
NR0B2	APOC3
NR0B2	CYP27A1
NR0B2	CYP7A1
NR0B2	CYP8B1
NR0B2	E2F1
NR0B2	G6PC
NR0B2	PCK2
NR0B2	PCK2
NR0B2	PTGS2
NR1D1	ARNTL
NR1H2	ABCA1
NR1H2	ABCG1
NR1H2	ABCG4
NR1H3	ABCA1
NR1H3	ABCA1
NR1H3	ABCG1
NR1H3	ABCG4
NR1H3	BHLHE40
NR1H3	CETP
NR1H4	ABCB11
NR1H4	ABCB4
NR1H4	ABCC4
NR1H4	CYP7A1
NR1H4	DCN
NR1H4	EDN1
NR1H4	FABP6
NR1H4	HSD3B2
NR1H4	INS
NR1H4	KLF11
NR1H4	KRT13
NR1H4	NFKB1
NR1H4	NR1I2
NR1H4	PLTP
NR1H4	RELA
NR1H4	SCARB1
NR1H4	SLCO1B3
NR1H4	STK11
NR1H4	UGT2B4
NR1H4	VEGFA
NR1I2	ABCB1
NR1I2	BCL2
NR1I2	BCL2L1
NR1I2	CCL2
NR1I2	CORO1C
NR1I2	CYP2B6
NR1I2	CYP2C8
NR1I2	CYP2C9
NR1I2	CYP3A4
NR1I2	CYP3A4
NR1I2	CYP4F12
NR1I2	FGF19
NR1I2	FOSL1
NR1I2	HP
NR1I2	IL10
NR1I2	KLF6
NR1I2	NFKB1
NR1I2	NOD1
NR1I2	NOD2
NR1I2	PTAFR
NR1I2	RAB3A
NR1I2	RELA
NR1I2	RXRA
NR1I2	THBS1
NR1I2	THRSP
NR1I2	TNFRSF12A
NR1I2	UGT1A1
NR1I3	CYP2B6
NR1I3	CYP2B6
NR1I3	CYP2C9
NR1I3	UGT1A1
NR1I3	UGT1A1
NR2C2	LHCGR
NR2C2	OXT
NR2E3	ESR1
NR2E3	RHO
NR2F1	APOA2
NR2F1	APOB
NR2F1	APOC3
NR2F1	CYP17A1
NR2F1	CYP19A1
NR2F1	DR1
NR2F1	LHCGR
NR2F1	MTTP
NR2F1	SERPINC1
NR2F2	E2F1
NR2F2	HEY1
NR2F2	HEY2
NR2F2	NTS
NR2F2	POU5F1
NR2F2	PPARA
NR2F2	TFAP2A
NR2F6	APOA2
NR2F6	APOB
NR2F6	APOC3
NR2F6	CYP19A1
NR2F6	LHCGR
NR3C1	ATF2
NR3C1	ATP1B1
NR3C1	ATP1B1
NR3C1	BAD
NR3C1	BAX
NR3C1	BGLAP
NR3C1	BRCA1
NR3C1	CALD1
NR3C1	CCND1
NR3C1	CCND3
NR3C1	CDK4
NR3C1	CDK6
NR3C1	CDKN1A
NR3C1	COX1
NR3C1	CSF1R
NR3C1	CYP19A1
NR3C1	ELK1
NR3C1	ETS1
NR3C1	HRH1
NR3C1	HSD11B2
NR3C1	MAOA
NR3C1	MUC4
NR3C1	NFKB1
NR3C1	NR1I2
NR3C1	NR3C1
NR3C1	PNRC1
NR3C1	PPIG
NR3C1	RLN1
NR3C1	RLN2
NR3C1	RPS6KA3
NR3C1	S100P
NR3C1	SCNN1A
NR3C1	SLC10A2
NR3C1	SPP1
NR3C1	SRF
NR3C1	STAT1
NR3C1	TAT
NR3C1	TP53
NR3C1	UGT1A1
NR3C1	UGT1A1
NR3C2	ATP1B1
NR3C2	ATP1B1
NR3C2	CABIN1
NR3C2	CCR5
NR3C2	CCR6
NR3C2	CD40
NR3C2	EGFR
NR3C2	LCN2
NR4A1	BABAM2
NR4A1	CCNA2
NR4A1	CDKN1B
NR4A1	CYP11A1
NR4A1	CYP17A1
NR4A1	E2F1
NR4A1	FASLG
NR4A1	HSD3B2
NR4A1	HSD3B2
NR4A1	MDM2
NR4A1	MMP2
NR4A1	RNF7
NR4A1	SERPINE1
NR4A1	STAR
NR4A1	TIMP2
NR4A1	TNF
NR4A2	APOM
NR4A2	CRH
NR4A2	CXCL8
NR4A2	MMP1
NR4A2	SLC6A3
NR4A3	PPARG
NR5A1	AMH
NR5A1	AMH
NR5A1	CITED2
NR5A1	CYP11A1
NR5A1	CYP11B1
NR5A1	CYP11B2
NR5A1	CYP17A1
NR5A1	CYP17A1
NR5A1	CYP19A1
NR5A1	CYP19A1
NR5A1	CYP2B6
NR5A1	FSHR
NR5A1	HSD3B1
NR5A1	HSD3B2
NR5A1	INSL3
NR5A1	LHB
NR5A1	MC2R
NR5A1	MC2R
NR5A1	NOV
NR5A1	NR0B1
NR5A1	NR0B1
NR5A1	PBX1
NR5A1	PNRC1
NR5A1	POU5F1
NR5A1	SRY
NR5A1	STAR
NR5A1	STAR
NR5A1	STAR
NR5A1	STARD7
NR5A2	ABCB11
NR5A2	ABCG5
NR5A2	ABCG8
NR5A2	CCNE1
NR5A2	CETP
NR5A2	CYP11A1
NR5A2	CYP11B1
NR5A2	CYP19A1
NR5A2	HSD3B2
NR5A2	HSD3B2
NR5A2	NR5A2
NR5A2	SLC10A2
NR5A2	STAR
NRF1	CAPNS1
NRF1	COX6A1
NRF1	CXCR4
NRF1	FMR1
NRF1	FMR1
NRF1	FXR2
NRF1	GALNT3
NRF1	IDE
NRF1	NQO1
NRF1	PRDX3
NRF1	PRDX5
NRF1	SDHB
NRF1	SLC46A1
NRF1	SNRPN
NRF1	SPAST
NRF1	TOMM34
NRIP1	SLC7A1
NRL	NR2E3
NRL	PDE6B
NRL	RBP3
NRL	RHO
NRL	RHO
NUPR1	BCL2L1
NUPR1	CDKN1A
NUPR1	CDKN1A
NUPR1	EP300
NUPR1	MSL1
NUPR1	TP53
OLIG2	LGR5
ONECUT1	MITF
ONECUT1	PROC
ONECUT2	MITF
ONECUT2	SYTL4
OTX1	BEST1
OTX2	AURKA
OTX2	BEST1
OTX2	BEST1
OTX2	CCNG2
OTX2	CDC25C
OTX2	DCT
OTX2	HESX1
OTX2	IGF1
OTX2	IL6
OTX2	PAX6
OTX2	POU1F1
OTX2	RBP3
OTX2	RBP3
OTX2	TYR
PA2G4	AGR2
PA2G4	AR
PA2G4	E2F1
PA2G4	E2F1
PA2G4	KLK3
PARP1	BCL2
PARP1	BRCA2
PARP1	CDH1
PARP1	CDH1
PARP1	CDKN1A
PARP1	CXCL1
PARP1	DNAAF4
PARP1	E2F1
PARP1	FBN1
PARP1	FN1
PARP1	FOXO1
PARP1	HFE
PARP1	HTR1A
PARP1	IFNAR1
PARP1	IFNG
PARP1	IL10
PARP1	JUN
PARP1	NFKB1
PARP1	RELA
PARP1	SERPINE1
PARP1	SERPINF1
PARP1	SH3BP2
PARP1	SMARCB1
PARP1	SNAI1
PARP1	THBD
PARP1	THBD
PARP1	VIM
PAWR	BCL2
PAWR	NOV
PAX1	PDGFRA
PAX2	ADAM10
PAX2	ERBB2
PAX2	L1CAM
PAX2	NCAM1
PAX2	TP53
PAX2	WT1
PAX3	BCL2L1
PAX3	CXCR4
PAX3	DPYSL2
PAX3	MET
PAX3	MITF
PAX3	MITF
PAX3	MITF
PAX3	SHH
PAX4	GCG
PAX4	INS
PAX4	INS
PAX4	ISL1
PAX5	BAX
PAX5	BCL2
PAX5	BLK
PAX5	CCND1
PAX5	CD19
PAX5	CD19
PAX5	CD79A
PAX5	CDKN1A
PAX5	FCER2
PAX5	FHL2
PAX5	LEF1
PAX5	MET
PAX5	MET
PAX5	MMP1
PAX5	MYCN
PAX5	PRDM1
PAX5	PRKCE
PAX5	RAG2
PAX5	RB1
PAX5	TERT
PAX5	TIMP1
PAX5	TP53
PAX5	TP53
PAX5	XBP1
PAX6	FABP7
PAX6	GCG
PAX6	ITGA5
PAX6	ITGB1
PAX6	KRT12
PAX6	MET
PAX6	MMP2
PAX6	PCSK1
PAX6	PDHX
PAX6	PROX1
PAX6	SIX3
PAX8	E2F1
PAX8	NCAM1
PAX8	SLC3A1
PAX8	SLC5A5
PAX8	TG
PAX8	TP53
PAX8	TSHR
PAX8	WT1
PBX1	HOXB1
PBX1	NANOG
PBX1	PF4
PBX1	SOX3
PBX1	VCP
PBX2	EMX2
PBX2	FMO3
PBX2	MEIS1
PBX2	PF4
PBX2	UGT2B17
PBX2	VCP
PCBD1	FXYD2
PCGF2	HOXA7
PCGF2	HOXA7
PCGF2	ZEB1
PCGF2	ZEB2
PDCD11	FASLG
PDX1	GCK
PDX1	INS
PDX1	INS
PER1	BAX
PER1	BCL2
PER1	SLC5A1
PER2	SNAI2
PER2	TWIST1
PGR	ABCG2
PGR	ATP1B1
PGR	BCL2
PGR	BCL2
PGR	CCND1
PGR	CYP19A1
PGR	DUSP1
PGR	E2F1
PGR	EGFR
PGR	ERBB2
PGR	ESR1
PGR	FOXP3
PGR	HLTF
PGR	IGFBP1
PGR	IL10
PGR	IRS2
PGR	KLK3
PGR	KLK4
PGR	MYC
PGR	PLD1
PGR	PTGS2
PGR	RELA
PGR	RLN1
PGR	RLN2
PGR	VEGFA
PGR	YWHAQ
PHB2	ARNT
PHB2	BTG2
PHF10	CASP3
PHF8	CDC20
PHOX2A	DBH
PHOX2A	DBH
PHOX2A	TLX2
PHOX2B	ALK
PHOX2B	DBH
PHOX2B	DBH
PHOX2B	MSX1
PHOX2B	PHOX2A
PHOX2B	TLX2
PHOX2B	TLX2
PIAS1	CYP17A1
PIAS1	FABP2
PIAS1	MUC1
PIAS1	PRMT1
PIAS1	SI
PIAS1	STAT1
PIAS2	AR
PIAS2	LRRN3
PIAS2	MUC1
PIAS2	MYCN
PIAS3	ATF1
PIAS3	ESR1
PIAS3	MUC1
PIAS3	STAT3
PIAS4	MUC1
PIAS4	VDR
PIR	NFKB1
PITX1	DUX4
PITX1	FSHB
PITX1	GNRH1
PITX1	HES1
PITX1	IFNA1
PITX1	IRF2
PITX1	IRF7
PITX1	JUN
PITX1	LHB
PITX1	NKX3-1
PITX1	PRL
PITX1	RUNX1
PITX1	RUNX2
PITX1	TBX4
PITX1	TERT
PITX1	TRIB2
PITX2	ABCB1
PITX2	FGF16
PITX2	FSHB
PITX2	GNRH1
PITX2	LEF1
PITX2	LHX6
PITX2	PLOD1
PITX2	PRL
PITX2	SLC13A3
PITX2	WNT2
PITX2	WNT5A
PITX3	MIP
PITX3	TH
PKNOX1	MEIS1
PKNOX1	PF4
PKNOX1	PTPN6
PKNOX1	SYP
PLAG1	ABCC6
PLAG1	CRLF1
PLAG1	IGF2
PLAG1	IGF2
PLAG1	XRCC1
PLAGL1	ABCC6
PLAGL1	SDHB
PLAGL2	IGF2
PLAGL2	METAP2
PLAGL2	NCF2
PLAGL2	SFTPC
PML	BAX
PML	CASP3
PML	CCND1
PML	CCNT1
PML	CDKN1A
PML	EAF2
PML	EGFR
PML	EP300
PML	FLT3
PML	GRIP1
PML	HCK
PML	HIPK2
PML	IFNB1
PML	NR4A1
PML	PML
PML	TNFAIP3
PML	TNFSF10
PML	TP53
PML	UBA7
POLR1A	E2F1
POU1F1	BDKRB1
POU1F1	CGA
POU1F1	GH1
POU1F1	GH1
POU1F1	GH2
POU1F1	GHR
POU1F1	INSM1
POU1F1	POU1F1
POU1F1	PRL
POU1F1	PRL
POU1F1	REN
POU1F1	TSHB
POU1F1	TSHB
POU1F1	VDR
POU2AF1	ID2
POU2AF1	IGH
POU2AF1	SPIB
POU2AF1	TK1
POU2AF1	TNFRSF17
POU2F1	AR
POU2F1	BDKRB1
POU2F1	CAPN6
POU2F1	CCND1
POU2F1	CDX2
POU2F1	GADD45A
POU2F1	GADD45A
POU2F1	GATA1
POU2F1	GCM1
POU2F1	GFI1B
POU2F1	GNRH1
POU2F1	HBG1
POU2F1	HIST2H2BE
POU2F1	HPGDS
POU2F1	ID1
POU2F1	IL2
POU2F1	IL2
POU2F1	IL2RA
POU2F1	IL4
POU2F1	IL5
POU2F1	LCT
POU2F1	LGALS4
POU2F1	MAD2L1
POU2F1	PLAU
POU2F1	POU2AF1
POU2F1	PTGIR
POU2F1	RPTOR
POU2F1	RRM2B
POU2F1	SDC4
POU2F1	SNAI2
POU2F1	SNAI2
POU2F1	SNAPC1
POU2F1	SPP1
POU2F1	ST6GAL1
POU2F1	TK1
POU2F1	TRA
POU2F1	TWIST1
POU2F1	TWIST1
POU2F1	TXNRD1
POU2F1	UGT2B7
POU2F1	VCAM1
POU2F1	VWF
POU2F1	VWF
POU2F2	HBB
POU2F2	HLA-DOB
POU2F2	HLA-DRA
POU2F2	ID2
POU2F2	IL5
POU2F2	SPI1
POU2F2	SPIB
POU2F2	SPP1
POU2F2	TK1
POU2F2	TRA
POU2F3	SPRR2A
POU3F1	GNRH1
POU3F2	CDH13
POU3F2	DDC
POU3F2	FABP7
POU3F2	FOXP2
POU3F2	GNRH1
POU3F2	MITF
POU3F2	NKX2-1
POU3F2	PAX3
POU3F2	PDE5A
POU3F4	GCG
POU4F1	HPSE
POU4F1	HSP90AA1
POU4F2	CCND1
POU4F2	HSP90AA1
POU5F1	BMP4
POU5F1	CDKN1A
POU5F1	CDX2
POU5F1	DDC
POU5F1	DKK1
POU5F1	DLX5
POU5F1	EOMES
POU5F1	FGF4
POU5F1	GADD45A
POU5F1	GATA6
POU5F1	HLX
POU5F1	ID2
POU5F1	ITGA6
POU5F1	L1TD1
POU5F1	LEFTY1
POU5F1	NANOG
POU5F1	NANOG
POU5F1	SEMA6A
POU5F1	SOX2
POU5F1	SPP1
POU5F1	TBXT
POU5F1	TBX18
POU5F1	TDGF1
POU5F1	THY1
POU5F1	ZFP42
PPARA	ACADL
PPARA	ACOX1
PPARA	ACSL1
PPARA	ANGPTL4
PPARA	APOA4
PPARA	APOA5
PPARA	APOB
PPARA	APOB
PPARA	APOBR
PPARA	APOC3
PPARA	APOC3
PPARA	CD36
PPARA	CETP
PPARA	CGB5
PPARA	CPT1A
PPARA	CYP1A1
PPARA	CYP2C9
PPARA	FABP4
PPARA	G0S2
PPARA	HMOX1
PPARA	IGFBP1
PPARA	IL6
PPARA	IL6R
PPARA	LPL
PPARA	MLYCD
PPARA	MMP9
PPARA	NFKBIA
PPARA	NFKBIA
PPARA	PDK4
PPARA	PLIN2
PPARA	PTGS2
PPARA	SERPINE1
PPARA	SERPINE1
PPARA	SLC25A20
PPARA	SLC9A1
PPARA	SOD2
PPARA	SREBF2
PPARA	STAT5A
PPARA	SULT2A1
PPARA	TUBA1B
PPARA	TXNIP
PPARA	UCP1
PPARA	UGT1A9
PPARD	ANG
PPARD	ANGPTL4
PPARD	CAT
PPARD	HSD11B2
PPARD	LPL
PPARD	PDK4
PPARD	SAT1
PPARD	SOD1
PPARD	TIMP1
PPARD	TXN
PPARG	ABCG2
PPARG	ACAT1
PPARG	ADIPOQ
PPARG	ADIPOQ
PPARG	AGER
PPARG	ANGPTL4
PPARG	ANGPTL4
PPARG	APOB
PPARG	APOBR
PPARG	ATP2A2
PPARG	BAD
PPARG	BCL2
PPARG	BCL2
PPARG	BCL2L1
PPARG	BRS3
PPARG	CAT
PPARG	CAV1
PPARG	CCND1
PPARG	CCNE1
PPARG	CD36
PPARG	CD36
PPARG	CD83
PPARG	CDKN1A
PPARG	CEBPA
PPARG	CFLAR
PPARG	CIITA
PPARG	CIITA
PPARG	CLDN2
PPARG	CPT1B
PPARG	CSF1
PPARG	DBI
PPARG	DEFB103A
PPARG	EGFR
PPARG	ERO1A
PPARG	ERP44
PPARG	ERP44
PPARG	FABP4
PPARG	FABP4
PPARG	FASLG
PPARG	FGF1
PPARG	GDF15
PPARG	GK
PPARG	HMOX1
PPARG	ICAM1
PPARG	JAG1
PPARG	KLF4
PPARG	LIPE
PPARG	MMP1
PPARG	MMP9
PPARG	MYC
PPARG	NOTCH4
PPARG	NR1H3
PPARG	PDK2
PPARG	PLIN2
PPARG	PLIN2
PPARG	POU2F1
PPARG	PTEN
PPARG	PTGS2
PPARG	PTGS2
PPARG	PTGS2
PPARG	RARB
PPARG	REN
PPARG	REN
PPARG	RETN
PPARG	RETN
PPARG	SAT1
PPARG	SAT1
PPARG	SERPINE1
PPARG	SLC2A4
PPARG	SLC5A5
PPARG	SLC9A1
PPARG	SOCS7
PPARG	TG
PPARG	TNFRSF11B
PPARG	TP53
PPARG	TSHR
PPARG	TXNIP
PPARG	UGT1A9
PPARG	VLDLR
PPARGC1A	ALDOB
PPARGC1A	APOA5
PPARGC1A	APOC3
PPARGC1A	CYP2C9
PPARGC1A	CYP7A1
PPARGC1A	MFN2
PPARGC1A	MLYCD
PPARGC1A	OTC
PPARGC1A	PCK2
PRDM1	CIITA
PRDM1	GCSAM
PRDM1	LMO2
PRDM1	MKI67
PRDM1	MYC
PRDM1	PCNA
PRDM14	POU5F1
PRDM2	KMT5A
PREB	CCL2
PREB	PRL
PROX1	AKT2
PROX1	CCNE1
PROX1	CDKN1B
PROX1	CDKN1C
PROX1	CYP7A1
PROX1	IFNG
PROX1	NR1I2
PROX1	NR5A2
PROX1	RGS4
PROX1	SIX3
PROX1	TWIST1
PTF1A	CEL
PTMA	CDKN1A
PTMA	IDO1
PTMA	IDO2
PTMA	TLR9
PTTG1	CCNB1
PTTG1	CDC42
PTTG1	CDK1
PTTG1	DOCK1
PTTG1	FGF2
PTTG1	ID3
PTTG1	KDR
PTTG1	LGALS1
PTTG1	MYC
PTTG1	MYC
PTTG1	PTTG1IP
PTTG1	RAC1
PTTG1	RHOA
PTTG1	S100A4
PTTG1	TIMP2
PTTG1	VEGFA
PURA	AR
PURA	ERBB2
PURA	FAS
PURA	PCNA
RAD51	SP1
RARA	ABCC3
RARA	ANXA8
RARA	CCNA1
RARA	CDKN1A
RARA	CRABP1
RARA	CRH
RARA	CXCR5
RARA	CYP1A1
RARA	ETS1
RARA	FGFBP1
RARA	GNRH2
RARA	HCK
RARA	HNF4A
RARA	HSD17B2
RARA	HSD17B2
RARA	ICAM1
RARA	MACROD1
RARA	MAOB
RARA	MUC5AC
RARA	NR1I3
RARA	PLAU
RARA	PRKCA
RARA	RARB
RARA	RPTOR
RARA	SCD
RARA	SFTPB
RARA	THBD
RARA	THBD
RARB	ADH5
RARB	RARB
RARB	THBD
RARG	BGLAP
RARG	CYP19A1
RARG	ICAM1
RARG	RARB
RARG	THBD
RB1	ATF2
RB1	BIRC5
RB1	BRCA1
RB1	CDH1
RB1	CDK1
RB1	CDKN1A
RB1	CDKN1A
RB1	DDIT3
RB1	DHFR
RB1	DNMT3A
RB1	E2F1
RB1	E2F1
RB1	E2F2
RB1	E2F3
RB1	EBNA1BP2
RB1	ELF1
RB1	FGFR1
RB1	FOS
RB1	FOS
RB1	HBP1
RB1	IGF1
RB1	MAP3K5
RB1	MYC
RB1	MYC
RB1	PCNA
RB1	PPARG
RB1	RB1
RB1	RBL1
RB1	SFTPD
RB1	SP1
RB1	TFDP1
RB1	TGFBI
RB1	TP53BP2
RB1	VEGFA
RB1	WRN
RB1CC1	CDKN2A
RB1CC1	RB1
RB1CC1	RB1
RBBP7	CDH1
RBL1	BRCA1
RBL1	CCNA2
RBL1	HIST1H2AE
RBL1	MYC
RBL1	TFDP1
RBL2	BRCA1
RBL2	DNMT3B
RBL2	E2F4
RBL2	RAD51
RBMX	EGR1
RBMX	FOS
RBMX	FOSL1
RBMX	JUNB
RBMX	JUND
RBMX	KIT
RBMX	ROS1
RBMX	TXNIP
RBPJ	CR2
RBPJ	IL6
RBPJ	IL6
RBPJ	NFKB1
RBPJ	PTEN
REL	BCL2A1
REL	BIRC3
REL	CCL2
REL	CCL5
REL	CD40LG
REL	CDKN1A
REL	CRP
REL	CSRP1
REL	EPHB2
REL	F3
REL	ICAM1
REL	IER3
REL	IL10
REL	IL12B
REL	IL1B
REL	IL2
REL	IL2RA
REL	IL6
REL	KLK3
REL	SELE
REL	SOD2
REL	TNFAIP3
RELA	ABCA1
RELA	ABCB1
RELA	ABCB1
RELA	ABCG2
RELA	ADORA1
RELA	ADORA2A
RELA	ADORA3
RELA	AGER
RELA	AGT
RELA	AKT1
RELA	AKT2
RELA	ALOX5
RELA	ALOX5AP
RELA	AMH
RELA	AR
RELA	AR
RELA	BACE1
RELA	BAD
RELA	BAX
RELA	BAX
RELA	BCL2
RELA	BCL2
RELA	BCL2
RELA	BCL2A1
RELA	BCL2A1
RELA	BCL2L1
RELA	BCL2L1
RELA	BCL2L1
RELA	BCL2L11
RELA	BCL3
RELA	BDKRB1
RELA	BGN
RELA	BHMT
RELA	BIRC2
RELA	BIRC2
RELA	BIRC2
RELA	BIRC3
RELA	BIRC3
RELA	BIRC3
RELA	BIRC5
RELA	BIRC5
RELA	BMP2
RELA	BRCA2
RELA	BTG2
RELA	BTS1
RELA	CARD8
RELA	CARM1
RELA	CASP3
RELA	CASP9
RELA	CCK
RELA	CCL11
RELA	CCL11
RELA	CCL13
RELA	CCL19
RELA	CCL2
RELA	CCL2
RELA	CCL20
RELA	CCL20
RELA	CCL22
RELA	CCL3
RELA	CCL3
RELA	CCL4
RELA	CCL5
RELA	CCL5
RELA	CCNB1
RELA	CCNB1
RELA	CCND1
RELA	CCND1
RELA	CCND1
RELA	CCND2
RELA	CCR2
RELA	CCR3
RELA	CCR5
RELA	CCR7
RELA	CCR7
RELA	CD28
RELA	CD38
RELA	CD40
RELA	CD40
RELA	CD40LG
RELA	CD58
RELA	CD69
RELA	CD74
RELA	CD80
RELA	CD83
RELA	CD86
RELA	CD86
RELA	CDH1
RELA	CDK4
RELA	CDK6
RELA	CDKN1A
RELA	CDKN1A
RELA	CEACAM1
RELA	CFI
RELA	CFLAR
RELA	CFLAR
RELA	CFLAR
RELA	CFTR
RELA	COL1A1
RELA	COL1A2
RELA	COL2A1
RELA	COL7A1
RELA	COX1
RELA	CR2
RELA	CREB3
RELA	CRHR1
RELA	CRP
RELA	CRP
RELA	CSF1
RELA	CSF1
RELA	CSF2
RELA	CSNK2A1
RELA	CTSB
RELA	CXCL1
RELA	CXCL1
RELA	CXCL10
RELA	CXCL10
RELA	CXCL12
RELA	CXCL2
RELA	CXCL5
RELA	CXCL8
RELA	CXCL8
RELA	CXCL8
RELA	CXCR2
RELA	CXCR2
RELA	CXCR4
RELA	CXCR4
RELA	CYP19A1
RELA	CYP1A1
RELA	CYP27B1
RELA	CYP2E1
RELA	CYP3A4
RELA	CYP3A7
RELA	DEFB4A
RELA	DRD2
RELA	E2F1
RELA	EBI3
RELA	EDN1
RELA	EGFR
RELA	EGR1
RELA	ELF3
RELA	EPAS1
RELA	EPCAM
RELA	ERAP1
RELA	ERAP2
RELA	F3
RELA	F8
RELA	FAF1
RELA	FAS
RELA	FAS
RELA	FAS
RELA	FASLG
RELA	FASLG
RELA	FBP1
RELA	FGF7
RELA	FGF8
RELA	VEGFD
RELA	FLT4
RELA	FN1
RELA	FN1
RELA	FOXO3
RELA	FOXP3
RELA	FOXP3
RELA	GADD45G
RELA	GATA3
RELA	GCLC
RELA	GFAP
RELA	GFAP
RELA	GKN2
RELA	GNRH2
RELA	GRIN1
RELA	GSK3A
RELA	GSTP1
RELA	GTF2B
RELA	HBEGF
RELA	HDAC1
RELA	HDAC7
RELA	HES1
RELA	HIF1A
RELA	HLA-A
RELA	HLA-F
RELA	HMOX1
RELA	HPSE
RELA	HSD11B2
RELA	HYAL1
RELA	ICAM1
RELA	ICAM1
RELA	IER3
RELA	IFNA1
RELA	IFNA1
RELA	IFNB1
RELA	IFNB1
RELA	IFNG
RELA	IFNG
RELA	IGF2BP2
RELA	IL10
RELA	IL12A
RELA	IL12B
RELA	IL12B
RELA	IL17A
RELA	IL17C
RELA	IL18
RELA	IL18
RELA	IL1A
RELA	IL1B
RELA	IL1B
RELA	IL1RN
RELA	IL2
RELA	IL2
RELA	IL23A
RELA	IL23A
RELA	IL2RA
RELA	IL4
RELA	IL6
RELA	IL6
RELA	IL6
RELA	IRF1
RELA	IRF1
RELA	IRF4
RELA	IRF7
RELA	IRF7
RELA	ITGAX
RELA	JUNB
RELA	KDM2A
RELA	KLK3
RELA	LCN2
RELA	LCN2
RELA	LIPE
RELA	LPL
RELA	LTC4S
RELA	MADCAM1
RELA	MAT2A
RELA	MCL1
RELA	MCL1
RELA	MCL1
RELA	MGMT
RELA	MICA
RELA	MIF
RELA	MMP1
RELA	MMP1
RELA	MMP12
RELA	MMP13
RELA	MMP14
RELA	MMP2
RELA	MMP3
RELA	MMP9
RELA	MMP9
RELA	MMP9
RELA	MUC17
RELA	MUC2
RELA	MUC5AC
RELA	MUC5B
RELA	MUC6
RELA	MYC
RELA	MYC
RELA	MYC
RELA	NAMPT
RELA	NCAM1
RELA	NCOR1
RELA	NCOR2
RELA	NFKB1
RELA	NFKB1
RELA	NFKBIA
RELA	NFKBIA
RELA	NFKBIA
RELA	NFKBIZ
RELA	NLRP2
RELA	NOLC1
RELA	NOS1
RELA	NOS2
RELA	NOS2
RELA	NOS3
RELA	NOX4
RELA	NOX5
RELA	NPPB
RELA	NRF1
RELA	OLFM4
RELA	OLR1
RELA	OPTN
RELA	OXTR
RELA	PCK2
RELA	PCYT2
RELA	PDK4
RELA	PGR
RELA	PIGR
RELA	PLA2G2A
RELA	PLAU
RELA	PLAUR
RELA	PLAUR
RELA	PLIN1
RELA	POU2F2
RELA	PPARA
RELA	PPARD
RELA	PPIG
RELA	PROX1
RELA	PSMB10
RELA	PSMB9
RELA	PTAFR
RELA	PTEN
RELA	PTEN
RELA	PTGER4
RELA	PTGES
RELA	PTGFR
RELA	PTGS2
RELA	PTGS2
RELA	PTGS2
RELA	PTHLH
RELA	PTPN13
RELA	PTPN6
RELA	REPS2
RELA	RGS4
RELA	RIPK2
RELA	S100A6
RELA	SAA1
RELA	SAA2
RELA	SDC1
RELA	SELE
RELA	SELE
RELA	SERPINA3
RELA	SERPINB1
RELA	SERPINE1
RELA	SERPINE1
RELA	SFTPA1
RELA	SIRT1
RELA	SLC25A27
RELA	SLC9A2
RELA	SNAI1
RELA	SNAI1
RELA	SOCS3
RELA	SOD2
RELA	SOD2
RELA	STAT1
RELA	STAT3
RELA	STAT4
RELA	STK39
RELA	TAP1
RELA	TAP2
RELA	TAPBP
RELA	TBP
RELA	TBP
RELA	TBX21
RELA	TERT
RELA	TF
RELA	TF
RELA	TFF1
RELA	TFF3
RELA	TFF3
RELA	THBD
RELA	TIMP1
RELA	TLR2
RELA	TLR3
RELA	TLR3
RELA	TLR7
RELA	TLR9
RELA	TNC
RELA	TNC
RELA	TNF
RELA	TNF
RELA	TNFAIP3
RELA	TNFAIP3
RELA	TNFRSF10A
RELA	TNFRSF10B
RELA	TNFRSF10B
RELA	TNFRSF13C
RELA	TNFRSF9
RELA	TNFSF10
RELA	TNFSF10
RELA	TNFSF10
RELA	TNFSF14
RELA	TNIP3
RELA	TP53
RELA	TRAF1
RELA	TRAF1
RELA	TRAF2
RELA	TRAF2
RELA	TRAF2
RELA	TRIB3
RELA	TRIM21
RELA	TRPC1
RELA	TSLP
RELA	TWIST1
RELA	UPP1
RELA	VCAM1
RELA	VCAM1
RELA	VEGFA
RELA	VEGFA
RELA	VEGFA
RELA	VWF
RELA	WT1
RELA	XIAP
RELA	XIAP
RELA	XIAP
RELA	YY1
RELA	YY1
RELB	CCL19
RELB	CCL21
RELB	CD40
RELB	PIGR
REST	AR
REST	AVP
REST	BDNF
REST	CACNA1H
REST	CARTPT
REST	CD59
REST	CHGA
REST	CHGB
REST	DGCR5
REST	DYRK1A
REST	GABRB3
REST	GJD2
REST	GLRA1
REST	GRIN1
REST	GRIN1
REST	KCNN4
REST	KCNQ2
REST	KCNQ3
REST	LIN28A
REST	NRP1
REST	OPRM1
REST	PCSK1
REST	PENK
REST	SCG3
REST	STAT1
REST	SYN1
REST	TAC1
REST	TAC3
REST	TH
REST	TH
REST	TPH2
REST	TUBB3
REST	TUBB3
REST	VGF
REST	VIP
RFWD2	MMP1
RFWD2	PLAU
RFWD2	COP1
RFX1	CD70
RFX1	CIITA
RFX1	COL1A2
RFX1	FGF1
RFX1	HDAC1
RFX1	HLA-DMB
RFX1	HLA-DOB
RFX1	HLA-DPB1
RFX1	HLA-DRA
RFX1	IL5RA
RFX1	ITGAL
RFX1	MAP1A
RFX1	MSLN
RFX1	MYC
RFX1	PCNA
RFX2	FGF1
RFX2	IL5RA
RFX3	FGF1
RFX3	IL5RA
RFX3	MAP1A
RFX5	COL1A2
RFX5	HDAC2
RFX5	HLA-DMA
RFX5	HLA-DMB
RFX5	HLA-DOA
RFX5	HLA-DOB
RFX5	HLA-DPA1
RFX5	HLA-DPB1
RFX5	HLA-DQA1
RFX5	HLA-DQA2
RFX5	HLA-DQB1
RFX5	HLA-DQB2
RFX5	HLA-DRA
RFX5	HLA-DRB1
RFX5	HLA-DRB3
RFX5	HLA-DRB4
RFX5	HLA-DRB5
RFX5	IFNG
RFXANK	HLA-DMA
RFXANK	HLA-DMB
RFXANK	HLA-DOA
RFXANK	HLA-DOB
RFXANK	HLA-DPA1
RFXANK	HLA-DPB1
RFXANK	HLA-DQA1
RFXANK	HLA-DQA2
RFXANK	HLA-DQB1
RFXANK	HLA-DQB2
RFXANK	HLA-DRA
RFXANK	HLA-DRB1
RFXANK	HLA-DRB3
RFXANK	HLA-DRB4
RFXANK	HLA-DRB5
RFXAP	HLA-DMA
RFXAP	HLA-DMB
RFXAP	HLA-DOA
RFXAP	HLA-DOB
RFXAP	HLA-DPA1
RFXAP	HLA-DPB1
RFXAP	HLA-DQA1
RFXAP	HLA-DQA2
RFXAP	HLA-DQB1
RFXAP	HLA-DQB2
RFXAP	HLA-DRA
RFXAP	HLA-DRB1
RFXAP	HLA-DRB3
RFXAP	HLA-DRB4
RFXAP	HLA-DRB5
RNF14	CCND1
RORA	APOA5
RORA	E2F1
RORA	NPSR1
RORA	NR1D1
RORA	TUBA1B
RORC	IL17A
RORC	IL22
RREB1	KLK3
RREB1	SLC39A3
RUNX1	ALOX12
RUNX1	BAALC
RUNX1	BPI
RUNX1	CCL3
RUNX1	CCND2
RUNX1	CD34
RUNX1	CD6
RUNX1	CSF1
RUNX1	CSF1R
RUNX1	CSF2
RUNX1	ELANE
RUNX1	FHL2
RUNX1	GP1BA
RUNX1	IL2
RUNX1	IL3
RUNX1	ITGA2B
RUNX1	ITGB2
RUNX1	JUN
RUNX1	KLF4
RUNX1	KLK3
RUNX1	LGALS3
RUNX1	MAD2L1
RUNX1	MECOM
RUNX1	MIR27A
RUNX1	MPL
RUNX1	MPO
RUNX1	MYH10
RUNX1	MYL9
RUNX1	NCAM1
RUNX1	NF1
RUNX1	NFKB1
RUNX1	PF4
RUNX1	PF4
RUNX1	PF4
RUNX1	PIK3CD
RUNX1	PRKCQ
RUNX1	RELA
RUNX1	SLC22A4
RUNX1	SPI1
RUNX1	SYMPK
RUNX1	TIMP1
RUNX1	VEGFA
RUNX1T1	IL3
RUNX2	AR
RUNX2	ELANE
RUNX2	ESR1
RUNX2	IBSP
RUNX2	IBSP
RUNX2	IBSP
RUNX2	IHH
RUNX2	KLK3
RUNX2	LGALS3
RUNX2	LRP5
RUNX2	MMP13
RUNX2	MMP2
RUNX2	PIP
RUNX2	PLAU
RUNX2	PTH
RUNX2	SNAI2
RUNX2	SNAI3
RUNX2	SP7
RUNX2	TWIST1
RUNX2	VEGFA
RUNX2	VEGFC
RUNX3	CAPN10
RUNX3	CASP2
RUNX3	CASP3
RUNX3	CASP7
RUNX3	CASP8
RUNX3	CCND1
RUNX3	CD36
RUNX3	CD6
RUNX3	CDKN1A
RUNX3	CDKN1A
RUNX3	CFLAR
RUNX3	CLDN7
RUNX3	CLEC4G
RUNX3	DNASE1
RUNX3	FADD
RUNX3	HES1
RUNX3	HSPD1
RUNX3	ICAM3
RUNX3	ING1
RUNX3	ING4
RUNX3	JAG1
RUNX3	MMP9
RUNX3	MYC
RUNX3	PEA15
RUNX3	RUNX1
RUNX3	RUNX1
RUNX3	TCF4
RUNX3	TIAL1
RUNX3	TIMP1
RUNX3	TRAF6
RUNX3	TXN2
RUNX3	WNT4
RUVBL1	TP53
RXRA	ABCA1
RXRA	ABCB11
RXRA	ABCC3
RXRA	CGB5
RXRA	CPT1B
RXRA	CXCR5
RXRA	CYP3A4
RXRA	CYP7A1
RXRA	GNRH2
RXRA	HNF1A
RXRA	HNF4A
RXRA	HSD17B2
RXRA	HSD17B2
RXRA	IL2RA
RXRA	IL2RB
RXRA	IL2RG
RXRA	NOL7
RXRA	PLD1
RXRA	SERPINC1
RXRA	THBD
RXRA	TLR10
SALL3	DNMT3A
SALL3	HDAC9
SALL4	ABCA3
SALL4	CDH1
SALL4	HOXA9
SALL4	POU5F1
SALL4	PTEN
SALL4	SALL4
SALL4	ZEB1
SALL4A	ABCA3
SALL4A	ABCG2
SATB1	BCL2
SATB1	BCL2
SATB1	CD8B
SATB1	CDK4
SATB1	CR2
SATB1	CYBB
SATB1	GATA3
SATB1	HBE1
SATB1	HDAC1
SATB1	IL2
SATB1	IL2RA
SATB1	IL4
SATB1	IL5
SATB1	MKI67
SATB1	SPARC
SATB1	SPI1
SATB2	TP63
SATB2	UPF3B
SCAND1	ZNF202
SCD5	EGR2
SEC14L2	PSMB9
SERTAD1	SET
SETBP1	PTPA
SETBP1	PTGER2
SETBP1	PTGS2
SF1	AMH
SF1	AMH
SF1	CYP11A1
SF1	HSD3B2
SF1	LHB
SF1	MC2R
SF1	NR0B1
SF1	SF3B1
SF1	SOX9
SF1	STAR
SF1	SULT2A1
SF1	SULT2A1
SF1	TCERG1
SF1	U2AF2
SFPQ	ADARB2
SFPQ	CXCL8
SFPQ	DNAAF4
SFPQ	NEAT1
SFPQ	STAT6
SFPQ	TH
SHOX	ACAN
SHOX	FGFR3
SHOX	NPPB
SHOX	NPPB
SHOX2	ACAN
SHOX2	NPPB
SIM2	BCL2
SIM2	CASP3
SIM2	PRKN
SIN3A	E2F1
SIN3A	KLK3
SIRT1	ABCB1
SIRT1	ACAN
SIRT1	ADAMTS5
SIRT1	BCL11A
SIRT1	CCAR2
SIRT1	CCND1
SIRT1	CDH1
SIRT1	CDKN1A
SIRT1	CFH
SIRT1	CFLAR
SIRT1	COL10A1
SIRT1	COL1A2
SIRT1	CTNNB1
SIRT1	DLL4
SIRT1	EGLN1
SIRT1	ESRRG
SIRT1	EZH2
SIRT1	FOXO3
SIRT1	FOXP3
SIRT1	HBE1
SIRT1	HIC1
SIRT1	HIF1A
SIRT1	HSF1
SIRT1	HSF1
SIRT1	HSPA4
SIRT1	HYOU1
SIRT1	ICAM1
SIRT1	IL1B
SIRT1	LIN28A
SIRT1	MCL1
SIRT1	MMP9
SIRT1	MYC
SIRT1	NBN
SIRT1	NDRG1
SIRT1	NOTCH1
SIRT1	NQO1
SIRT1	PAX6
SIRT1	PER1
SIRT1	PPARG
SIRT1	SELE
SIRT1	SHC1
SIRT1	TBX3
SIRT1	TERT
SIRT1	TNF
SIRT1	TNFRSF10B
SIRT1	TP53
SIRT1	TP53
SIRT1	TP73
SIRT1	WRN
SIRT1	XPC
SIRT2	AFP
SIRT2	CDKN1A
SIRT2	NEDD4
SIRT3	FOXO3
SIX1	CDH1
SIX1	VEGFC
SKI	FHL2
SKI	MDM2
SKIL	ADAM12
SKIL	SMAD7
SLA2	CD69
SLC2A4RG	SLC2A4
SMAD1	CXCL2
SMAD1	IBSP
SMAD1	TNFRSF11B
SMAD2	AHR
SMAD2	BCL2
SMAD2	CDKN1A
SMAD2	GLI1
SMAD2	NKX2-1
SMAD3	AHR
SMAD3	ANGPTL4
SMAD3	APOC3
SMAD3	BAMBI
SMAD3	BGLAP
SMAD3	CCND2
SMAD3	CDKN1A
SMAD3	CDKN1A
SMAD3	COL7A1
SMAD3	CYP17A1
SMAD3	CYP7A1
SMAD3	EPO
SMAD3	FOXA2
SMAD3	FOXP3
SMAD3	FST
SMAD3	FSTL3
SMAD3	GLI2
SMAD3	JUN
SMAD3	LTBP4
SMAD3	MMP9
SMAD3	MXD1
SMAD3	MYC
SMAD3	POR
SMAD3	PTHLH
SMAD3	SERPINE1
SMAD3	SERPINE1
SMAD3	SMAD7
SMAD3	SMAD7
SMAD3	TERT
SMAD3	TERT
SMAD3	TGFB1
SMAD3	TNC
SMAD3	VDR
SMAD3	VEGFA
SMAD3	ZFP36
SMAD4	AHR
SMAD4	APOC3
SMAD4	BAMBI
SMAD4	BCL2
SMAD4	BGLAP
SMAD4	BTRC
SMAD4	CDKN1A
SMAD4	CDKN2B
SMAD4	COL7A1
SMAD4	DACH1
SMAD4	EPO
SMAD4	FBXO32
SMAD4	FSTL3
SMAD4	GLI1
SMAD4	HP
SMAD4	JUN
SMAD4	MYC
SMAD4	POR
SMAD4	RUNX1T1
SMAD4	SERPINE1
SMAD4	SKIL
SMAD4	SMAD7
SMAD4	TGFB1
SMAD4	TNC
SMAD4	UCP2
SMAD4	ZFP36
SMAD7	CDK1
SMAD7	CDKN1A
SMAD7	CDKN2B
SMAD7	HMOX1
SMAD7	KRT14
SMAD7	MET
SMAD7	MYC
SMAD7	TGFB1
SMAD7	TGFBR1
SMARCA1	CD44
SMARCA1	CDKN2A
SMARCA4	ABCG2
SMARCA4	CAD
SMARCA4	CCND1
SMARCA4	CD44
SMARCA4	CDH1
SMARCA4	CDKN1A
SMARCA4	CDKN2A
SMARCA4	FOS
SMARCA4	MECOM
SMARCB1	CD44
SMARCB1	CDKN2A
SMG6	UPF1
SMURF2	KLF5
SNAI1	CDH1
SNAI1	CDH1
SNAI1	CDH2
SNAI1	CLDN3
SNAI1	CXADR
SNAI1	FN1
SNAI1	HBEGF
SNAI1	PEBP1
SNAI1	SNAI1
SNAI1	THBS1
SNAI1	VDR
SNAI2	CD44
SNAI2	CDH1
SNAI2	CDH1
SNAI2	CDH2
SNAI2	CXADR
SNAI2	CXCL12
SNAI2	CXCR4
SNAI2	HPGD
SNAI2	JAG1
SNAI2	LPAR2
SNAI2	MMP17
SNAI2	MMP9
SNAI2	POU5F1
SNAI2	UBE2D3
SNAI2	VDR
SND1	AGTR1
SNIP1	CCND1
SNIP1	MYC
SNW1	HES1
SNW1	RARB
SNW1	VDR
SOX10	COL11A2
SOX10	EDNRB
SOX10	GJB1
SOX10	GJB1
SOX10	GJB1
SOX10	GJC2
SOX10	MBP
SOX10	MIA
SOX10	MITF
SOX10	MITF
SOX10	MITF
SOX10	MPZ
SOX10	NES
SOX10	PMP22
SOX10	RET
SOX10	RET
SOX11	SPAST
SOX11	TUBB3
SOX17	CSNK1A1
SOX17	FN1
SOX17	HNF4A
SOX17	MACC1
SOX17	NFAT5
SOX17	SERBP1
SOX2	ABCC3
SOX2	ABCC6
SOX2	ASXL1
SOX2	BMP4
SOX2	CCND1
SOX2	DKK1
SOX2	FGF4
SOX2	ISL1
SOX2	ITGA6
SOX2	L1TD1
SOX2	LHX3
SOX2	MKI67
SOX2	MMP3
SOX2	NTRK3
SOX2	PAX6
SOX2	PAX6
SOX2	PGA5
SOX2	PLAC1
SOX2	POU4F2
SOX2	RHO
SOX2	SEMA6A
SOX2	TUBB3
SOX2	VIM
SOX4	AGO1
SOX4	AXIN2
SOX4	DHX9
SOX4	DICER1
SOX4	HDAC8
SOX4	KMT2A
SOX4	NCAM1
SOX4	NKX3-1
SOX5	SPAG6
SOX6	CCNA2
SOX6	CCND1
SOX6	CDK4
SOX6	CDKN1A
SOX6	CTNNB1
SOX6	TP53
SOX9	AMH
SOX9	AMH
SOX9	AR
SOX9	BEST1
SOX9	CDK4
SOX9	CDK4
SOX9	CDKN1A
SOX9	CDKN1A
SOX9	CEACAM1
SOX9	COL11A2
SOX9	COL2A1
SOX9	COL2A1
SOX9	COL2A1
SOX9	DCC
SOX9	DCT
SOX9	HES1
SOX9	KLF4
SOX9	MIA
SOX9	MITF
SOX9	NES
SOX9	NR5A1
SOX9	NR5A1
SOX9	POU3F2
SOX9	PRAME
SOX9	RXFP2
SOX9	SF1
SOX9	SHH
SOX9	SOX10
SOX9	TYR
SP1	ABCA1
SP1	ABCA1
SP1	ABCB1
SP1	ABCB1
SP1	ABCB8
SP1	ABCC1
SP1	ABCC3
SP1	ABCC3
SP1	ABCG2
SP1	ACAN
SP1	ACO1
SP1	ACVRL1
SP1	ADA
SP1	ADAM10
SP1	ADAM17
SP1	ADAM17
SP1	ADAM23
SP1	ADH6
SP1	ADIPOQ
SP1	ADRA1A
SP1	ADRA2B
SP1	ADRB3
SP1	GRK2
SP1	AGT
SP1	AGTR1
SP1	AGTR1
SP1	AGTR1
SP1	AHR
SP1	ALOX12
SP1	ALOX12
SP1	ALOX15B
SP1	ALOX5
SP1	ALOX5
SP1	AMACR
SP1	APAF1
SP1	APEX1
SP1	APEX1
SP1	APLNR
SP1	APOA1
SP1	APOC3
SP1	APOE
SP1	APP
SP1	APP
SP1	AR
SP1	AR
SP1	AREG
SP1	ARF6
SP1	ASPN
SP1	ATF2
SP1	ATM
SP1	ATP2A2
SP1	ATP2A2
SP1	ATP2A3
SP1	ATP2C1
SP1	B4GALT1
SP1	B4GALT5
SP1	BACE1
SP1	BACE1
SP1	BACE2
SP1	BAG2
SP1	BAX
SP1	BCL2
SP1	BDKRB1
SP1	BIRC5
SP1	BLMH
SP1	BRCA1
SP1	BRD7
SP1	BRD7
SP1	BSG
SP1	BTK
SP1	BTS1
SP1	C1QBP
SP1	C4A
SP1	C4B
SP1	CA9
SP1	CA9
SP1	CASP3
SP1	CAT
SP1	CAV1
SP1	CBFB
SP1	CBS
SP1	CCK
SP1	CCL2
SP1	CCL2
SP1	CCL5
SP1	CCNA2
SP1	CCND1
SP1	CCND1
SP1	CCND2
SP1	CCND2
SP1	PROM1
SP1	CD14
SP1	CD14
SP1	CD151
SP1	CD163
SP1	CD1D
SP1	CD28
SP1	CD2AP
SP1	CD44
SP1	CD83
SP1	ADGRE5
SP1	CD99
SP1	CDC42BPG
SP1	CDH2
SP1	CDH3
SP1	CDK4
SP1	CDK6
SP1	CDKN1A
SP1	CDKN1A
SP1	CDKN1A
SP1	CDKN1B
SP1	CDKN1B
SP1	CDKN2A
SP1	CDKN2A
SP1	CDKN2B
SP1	CENPH
SP1	CENPW
SP1	CERS2
SP1	CES1
SP1	CETP
SP1	CETP
SP1	CFTR
SP1	CHGA
SP1	CHI3L1
SP1	CHRNB4
SP1	CHST4
SP1	CIC
SP1	CLDN3
SP1	COL11A2
SP1	COL18A1
SP1	COL1A1
SP1	COL2A1
SP1	COL2A1
SP1	COL7A1
SP1	COMP
SP1	CREB1
SP1	CREM
SP1	CRMP1
SP1	CSNK2A1
SP1	CTGF
SP1	CTSB
SP1	CTSL
SP1	CXADR
SP1	CXCL1
SP1	CXCL14
SP1	CXCL5
SP1	CYP17A1
SP1	CYP19A1
SP1	CYP1B1
SP1	CYP27A1
SP1	CYP2F1
SP1	CYP3A4
SP1	CYP3A5
SP1	CYP3A7
SP1	CYP7A1
SP1	CYP7B1
SP1	DBF4
SP1	DCK
SP1	DDB1
SP1	DDB2
SP1	DHCR24
SP1	DMRT1
SP1	DNASE2
SP1	DNMT1
SP1	DNMT1
SP1	DNMT1
SP1	DNMT3A
SP1	DNMT3B
SP1	DPYSL2
SP1	DRG2
SP1	E2F1
SP1	EAPP
SP1	EDNRB
SP1	EDNRB
SP1	EGF
SP1	EGFR
SP1	EGFR
SP1	EGR1
SP1	EGR1
SP1	ELF4
SP1	ELMO3
SP1	ENG
SP1	EPO
SP1	EPOR
SP1	EPOR
SP1	ERBB2
SP1	ERVW-1
SP1	ESR1
SP1	EZR
SP1	F10
SP1	F2R
SP1	F3
SP1	F7
SP1	FABP6
SP1	FAS
SP1	FAS
SP1	FASLG
SP1	FASLG
SP1	FBLN1
SP1	FBN1
SP1	FBP1
SP1	FES
SP1	FGFBP1
SP1	FGFR1
SP1	FGFR3
SP1	FGL2
SP1	FMR1
SP1	FMR1
SP1	FOLR1
SP1	FOS
SP1	FOXM1
SP1	FPGS
SP1	FUT4
SP1	FXR2
SP1	GAST
SP1	GAST
SP1	GATA3
SP1	GCLC
SP1	GDA
SP1	GDF5
SP1	GFER
SP1	GH2
SP1	GIPR
SP1	GJA1
SP1	GM2A
SP1	GPR39
SP1	GRIN1
SP1	GSPT1
SP1	GSTP1
SP1	HAS2
SP1	HBEGF
SP1	HBZ
SP1	HCN2
SP1	HCN4
SP1	HDAC4
SP1	HGF
SP1	HIST2H4A
SP1	HLA-G
SP1	HMGA1
SP1	HMGA1
SP1	HMGA2
SP1	HNF4A
SP1	HOXB7
SP1	HPR
SP1	HRAS
SP1	HRAS
SP1	HSD11B2
SP1	HSD17B1
SP1	HSD17B11
SP1	HSD17B2
SP1	HSD17B2
SP1	HSD3B1
SP1	HTR1A
SP1	HTT
SP1	HYAL1
SP1	ICAM1
SP1	ID4
SP1	IFNGR1
SP1	IGF1R
SP1	IGF2
SP1	IGF2
SP1	IGFBP1
SP1	IGFBP3
SP1	IGFBP4
SP1	IL10
SP1	IL10
SP1	IL2
SP1	IL2RB
SP1	IL3
SP1	IL6
SP1	IMPDH2
SP1	INPP5J
SP1	INSR
SP1	INSR
SP1	IRF5
SP1	IRS2
SP1	IRS2
SP1	ISG20
SP1	ITGA2
SP1	ITGA5
SP1	ITGAD
SP1	ITGAV
SP1	ITGAV
SP1	ITGAX
SP1	ITGB2
SP1	ITGB3
SP1	IVL
SP1	KCNH2
SP1	KCNQ2
SP1	KCNQ3
SP1	KCTD11
SP1	KDR
SP1	KIF2C
SP1	KISS1
SP1	KISS1
SP1	KIT
SP1	KLF8
SP1	KLK3
SP1	KRT14
SP1	KRT16
SP1	KRT18
SP1	KRT19
SP1	KRT5
SP1	LAMA1
SP1	LCAT
SP1	LDHA
SP1	LDHC
SP1	LDLR
SP1	LEP
SP1	LMO4
SP1	LOR
SP1	LOXL4
SP1	LPL
SP1	LRP5
SP1	LSP1
SP1	LTBP4
SP1	LTC4S
SP1	LTF
SP1	LYZ
SP1	MACROD1
SP1	MAOB
SP1	MAT2A
SP1	MAT2A
SP1	MAT2B
SP1	MCTS1
SP1	MDM2
SP1	MDM2
SP1	ME1
SP1	MET
SP1	MET
SP1	MGMT
SP1	MICA
SP1	MICB
SP1	MICB
SP1	MIF
SP1	MME
SP1	MMP11
SP1	MMP14
SP1	MMP14
SP1	MMP2
SP1	MMP2
SP1	MMP28
SP1	MMP9
SP1	MMP9
SP1	MMRN1
SP1	MNDA
SP1	MPG
SP1	MPO
SP1	MPO
SP1	MTA1
SP1	MUC2
SP1	MUC2
SP1	MUC4
SP1	MUC5AC
SP1	MUC6
SP1	MYBL1
SP1	MYBL2
SP1	MYC
SP1	MYCN
SP1	MYCN
SP1	MYCN
SP1	NDUFV1
SP1	NDUFV2
SP1	NF1
SP1	NFKB1
SP1	NFKB2
SP1	NKX2-1
SP1	NOL7
SP1	NOS1
SP1	NOS3
SP1	NOS3
SP1	NPY
SP1	NQO2
SP1	NR4A1
SP1	NR5A1
SP1	NT5E
SP1	OAT
SP1	ODC1
SP1	OPRM1
SP1	OPRM1
SP1	OXTR
SP1	P2RX4
SP1	P4HA1
SP1	PADI1
SP1	PADI3
SP1	PAX6
SP1	PCK1
SP1	PDE6A
SP1	PDE6B
SP1	PDGFB
SP1	PDGFC
SP1	PDHA1
SP1	PDIA2
SP1	PELO
SP1	PGLYRP2
SP1	PGR
SP1	PHGDH
SP1	PLAA
SP1	PLAC1
SP1	PLAT
SP1	PLAU
SP1	PLAUR
SP1	PLAUR
SP1	PNOC
SP1	POLD1
SP1	POLD2
SP1	POLE2
SP1	PON1
SP1	POR
SP1	POR
SP1	POR
SP1	PPL
SP1	PPP2R2B
SP1	PRKCE
SP1	PRM1
SP1	PRNP
SP1	PRNP
SP1	PRSS50
SP1	PSEN1
SP1	PSIP1
SP1	PTEN
SP1	PTGES
SP1	PTGIR
SP1	PTGS2
SP1	PTGS2
SP1	PTHLH
SP1	PTK6
SP1	PTN
SP1	PTTG1
SP1	PTTG1
SP1	RARA
SP1	RASSF1
SP1	RECK
SP1	RECK
SP1	RECQL4
SP1	RECQL4
SP1	RELA
SP1	RELA
SP1	RETN
SP1	RGN
SP1	RORA
SP1	RPS3A
SP1	SCNN1B
SP1	SCT
SP1	SCTR
SP1	SERPINB5
SP1	SERPINE1
SP1	SERPINE1
SP1	SGPL1
SP1	SIGIRR
SP1	SIRT1
SP1	SKP2
SP1	SKP2
SP1	SLC13A4
SP1	SLC15A1
SP1	SLC19A1
SP1	SLC19A2
SP1	SLC19A3
SP1	SLC19A3
SP1	SLC25A20
SP1	SLC29A1
SP1	SLC31A1
SP1	SLC39A1
SP1	SLC39A8
SP1	SLC3A2
SP1	SLC4A2
SP1	SLC5A8
SP1	SLC7A5
SP1	SLC9A2
SP1	SMARCA1
SP1	SMPD1
SP1	SNAP25
SP1	SNAPC1
SP1	SNRPN
SP1	SOCS1
SP1	SOD1
SP1	SOD1
SP1	SOD2
SP1	SOD2
SP1	SOX3
SP1	SOX9
SP1	SP3
SP1	SPN
SP1	SPP1
SP1	SPRY2
SP1	SQSTM1
SP1	SRC
SP1	SREBF1
SP1	SREBF1
SP1	SRY
SP1	ST6GAL1
SP1	STAR
SP1	STARD3
SP1	STK11
SP1	SYP
SP1	TAF7
SP1	TAF7
SP1	TBX21
SP1	TBXA2R
SP1	TCN2
SP1	TERF2
SP1	TERT
SP1	TERT
SP1	TF
SP1	TFPI2
SP1	TGFA
SP1	TGFB1
SP1	TGFB1
SP1	TGFBR2
SP1	TGM4
SP1	TH
SP1	THBD
SP1	THBD
SP1	TICAM1
SP1	TIMP1
SP1	TIMP1
SP1	TIMP2
SP1	TIMP3
SP1	TIMP3
SP1	TINF2
SP1	TK1
SP1	TLR2
SP1	TLR2
SP1	TMPO
SP1	TNC
SP1	TNC
SP1	TNF
SP1	TNF
SP1	TNFRSF10B
SP1	TNFRSF10B
SP1	TNFSF10
SP1	TNFSF14
SP1	TNNI3
SP1	TPMT
SP1	TYMP
SP1	TYMS
SP1	UBC
SP1	UGCG
SP1	UGDH
SP1	UGDH
SP1	UGT1A4
SP1	UGT2B15
SP1	USP7
SP1	UTRN
SP1	VAMP2
SP1	VDR
SP1	VEGFA
SP1	VEGFA
SP1	VEGFA
SP1	VIM
SP1	WAS
SP1	WIF1
SP1	WRN
SP1	WT1
SP1	XIAP
SP1	XPC
SP1	YY1
SP100	ETS1
SP2	CD14
SP2	CEACAM1
SP2	DNMT3A
SP2	DNMT3B
SP2	HSD17B2
SP2	MAT2A
SP2	MMP9
SP2	PAPSS2
SP2	TRA
SP3	ABCA1
SP3	ABCA1
SP3	ACE
SP3	AGTR1
SP3	ALOX12
SP3	ALPL
SP3	ATP2A2
SP3	BIRC5
SP3	BPI
SP3	BSG
SP3	BTK
SP3	CA9
SP3	CBS
SP3	CCND1
SP3	CD14
SP3	CD2AP
SP3	CD83
SP3	ADGRE5
SP3	CDH2
SP3	CDKN1A
SP3	CDKN1A
SP3	CDKN1A
SP3	CDKN2A
SP3	CDKN2B
SP3	CENPH
SP3	CETP
SP3	CETP
SP3	CFTR
SP3	CHRNB4
SP3	COL11A2
SP3	COL1A1
SP3	COL2A1
SP3	COL2A1
SP3	CTSB
SP3	CTSL
SP3	CYP17A1
SP3	CYP27A1
SP3	CYP2F1
SP3	CYP3A5
SP3	CYP3A7
SP3	CYP46A1
SP3	DMRT1
SP3	DNASE2
SP3	DNMT3A
SP3	DNMT3B
SP3	EAPP
SP3	ERBB2
SP3	ETF1
SP3	F2R
SP3	FBLN1
SP3	FBP1
SP3	FGFR3
SP3	FOXP3
SP3	GDF5
SP3	GIPR
SP3	HBEGF
SP3	HDAC4
SP3	HGF
SP3	HMGA2
SP3	HOXB7
SP3	HSD17B2
SP3	ID4
SP3	IGFBP1
SP3	IGFBP3
SP3	IGFBP4
SP3	ITGA2
SP3	ITGAD
SP3	ITGAV
SP3	KDR
SP3	KDR
SP3	KLK3
SP3	LAMA1
SP3	LCAT
SP3	CNMD
SP3	LOR
SP3	LPL
SP3	LPL
SP3	LTC4S
SP3	MAOB
SP3	MAT2A
SP3	MICB
SP3	MMP2
SP3	MSH6
SP3	MUC2
SP3	MUC4
SP3	MUC6
SP3	MYCN
SP3	NFKB1
SP3	NKX2-1
SP3	NOS3
SP3	NOX4
SP3	OPRM1
SP3	PADI1
SP3	PADI3
SP3	PLAT
SP3	PLAUR
SP3	RASSF1
SP3	RECK
SP3	RELA
SP3	RORA
SP3	SCT
SP3	SCTR
SP3	SLC19A3
SP3	SLC1A3
SP3	SLC9A2
SP3	SOCS3
SP3	SOX18
SP3	TCN2
SP3	TFF1
SP3	TFF2
SP3	TGM4
SP3	TIMP1
SP3	TIMP2
SP3	TPMT
SP3	TRA
SP3	TYMP
SP3	UBC
SP3	UTRN
SP3	VEGFA
SP3	YY1
SP4	ASS1
SP4	BIRC5
SP4	CCND1
SP4	ERBB2
SP4	FGFR3
SP4	KDR
SP4	KDR
SP4	MAOB
SP4	NFKB1
SP4	PDE6B
SP4	RELA
SP4	YY1
SP7	COL11A2
SPDEF	AGR2
SPDEF	CDH1
SPDEF	KLK3
SPDEF	MMP9
SPDEF	MUC2
SPDEF	PLAUR
SPDEF	RETNLB
SPDEF	SERPINB5
SPDEF	SPINK4
SPDEF	SQSTM1
SPEN	DMPK
SPEN	NCOR2
SPI1	ACP5
SPI1	ALOX15
SPI1	BCL6
SPI1	BPI
SPI1	BTK
SPI1	CCL2
SPI1	CCL5
SPI1	CD163
SPI1	CD22
SPI1	CD40
SPI1	CD68
SPI1	CLEC4G
SPI1	CSF1
SPI1	CSF2RA
SPI1	CSF3R
SPI1	CSF3R
SPI1	CTSG
SPI1	CTSK
SPI1	CTSS
SPI1	CXCR1
SPI1	CYBB
SPI1	CYBB
SPI1	DAPK2
SPI1	ELANE
SPI1	ERAP2
SPI1	FCER1A
SPI1	FCER1A
SPI1	FCGR1A
SPI1	FES
SPI1	FLI1
SPI1	GATA1
SPI1	GATA1
SPI1	HCK
SPI1	IFIT3
SPI1	JCHAIN
SPI1	IL12B
SPI1	IL18
SPI1	IL1B
SPI1	IL1B
SPI1	IL5
SPI1	ITGA2B
SPI1	ITGAM
SPI1	ITGAX
SPI1	ITGAX
SPI1	ITGB2
SPI1	ITGB2
SPI1	MACROD1
SPI1	MAPK1
SPI1	MME
SPI1	MNDA
SPI1	MS4A1
SPI1	MSR1
SPI1	NCF2
SPI1	NCF2
SPI1	NSFL1C
SPI1	P2RY10
SPI1	PARG
SPI1	PEBP1
SPI1	PRG2
SPI1	PRTN3
SPI1	PTGIR
SPI1	RNASE2
SPI1	SCARB1
SPI1	SCARB2
SPI1	STAT3
SPI1	TLR4
SPI1	TLR4
SPI1	TNF
SPI1	TNFRSF11A
SPI1	WAS
SPI1	ZNF300
SPIB	CD40
SPIB	IRF7
SPIC	IL4
SRCAP	KLK3
SRCAP	PCK2
SREBF1	ACACB
SREBF1	ACLY
SREBF1	APOA5
SREBF1	APOA5
SREBF1	AR
SREBF1	BCL2L1
SREBF1	CAV1
SREBF1	CETP
SREBF1	CIC
SREBF1	FABP6
SREBF1	FAS
SREBF1	FAS
SREBF1	FASN
SREBF1	FDFT1
SREBF1	FDPS
SREBF1	HK2
SREBF1	HMOX1
SREBF1	IRS2
SREBF1	LDLR
SREBF1	LDLR
SREBF1	LPIN1
SREBF1	LRP1
SREBF1	NR0B2
SREBF1	PCK1
SREBF1	PCSK9
SREBF1	PDX1
SREBF1	PPARG
SREBF1	SCD
SREBF1	SCD5
SREBF1	THRSP
SREBF2	ABCA1
SREBF2	ABCG5
SREBF2	ABCG8
SREBF2	ACOT7
SREBF2	FABP6
SREBF2	FAS
SREBF2	FDFT1
SREBF2	FDPS
SREBF2	HMGCR
SREBF2	HMGCR
SREBF2	HNF4A
SREBF2	LDLR
SREBF2	LIPC
SREBF2	LRP1
SREBF2	MTTP
SREBF2	NPC1L1
SREBF2	NPC1L1
SREBF2	PCSK9
SREBF2	PON1
SREBF2	PON2
SREBF2	PPARG
SREBF2	PRSS8
SRF	ACTA1
SRF	CFTR
SRF	CREB1
SRF	DMD
SRF	FHL2
SRF	FOS
SRF	FOS
SRF	FOSL1
SRF	FXN
SRF	HMGXB4
SRF	HMGXB4
SRF	KPNA1
SRF	KPNB1
SRF	LMO7
SRF	MCL1
SRF	MMP14
SRF	MMP2
SRF	MMP9
SRF	MYL9
SRF	PLAU
SRF	PLG
SRF	PRRX1
SRF	SAMD4A
SRF	SERPINE1
SRF	SMN1
SRF	TAGLN
SRF	UBE2S
SRSF1	MYC
SRSF1	NFKB1
SRY	ETV2
SRY	NFKBIB
SRY	PROM1
SRY	SOX9
SRY	SOX9
SRY	TH
SRY	WDR5
SSB	HAP1
SSB	LAMB1
SSB	XIAP
SSX2	MMP2
STAT1	ACAT1
STAT1	APP
STAT1	BAX
STAT1	CCL2
STAT1	CCL3
STAT1	CCR1
STAT1	CD22
STAT1	CD40
STAT1	CD40LG
STAT1	CD86
STAT1	CDKN1A
STAT1	CEBPE
STAT1	CFTR
STAT1	CFTR
STAT1	CHAT
STAT1	CIITA
STAT1	CIITA
STAT1	CTSB
STAT1	CTSL
STAT1	CXCL10
STAT1	CXCL10
STAT1	EDN1
STAT1	EGFR
STAT1	FAS
STAT1	FCGR1A
STAT1	FCGRT
STAT1	FGF2
STAT1	FGF2
STAT1	FGFR3
STAT1	FOXP3
STAT1	GAST
STAT1	GAST
STAT1	GLS
STAT1	HLA-E
STAT1	HMOX1
STAT1	HSP90AA1
STAT1	ICAM1
STAT1	IFIT3
STAT1	IFNA1
STAT1	IFNA1
STAT1	IFNB1
STAT1	IFNG
STAT1	IFNG
STAT1	IFNG
STAT1	IFNLR1
STAT1	IL10
STAT1	IL1B
STAT1	IL1R1
STAT1	IL27
STAT1	IL2RA
STAT1	IL6
STAT1	IRF1
STAT1	IRF1
STAT1	IRF1
STAT1	IRF7
STAT1	IRF8
STAT1	IVL
STAT1	JAK2
STAT1	KRT17
STAT1	LCN2
STAT1	LY96
STAT1	MMP13
STAT1	MMP9
STAT1	MUC1
STAT1	MUC4
STAT1	MVP
STAT1	NOS2
STAT1	NOS2
STAT1	NOX1
STAT1	NOX4
STAT1	NOX5
STAT1	NR1H4
STAT1	OPRM1
STAT1	PIM1
STAT1	PLSCR1
STAT1	PML
STAT1	PML
STAT1	PPARA
STAT1	PRKCE
STAT1	PSMB9
STAT1	PTGS2
STAT1	PTGS2
STAT1	S100A10
STAT1	SCARB1
STAT1	SMARCA4
STAT1	SOCS3
STAT1	STAT2
STAT1	STAT3
STAT1	TAP1
STAT1	TBX21
STAT1	TIMP1
STAT1	TLR3
STAT1	TNFSF13B
STAT1	TP53
STAT1	TP53
STAT1	UPP1
STAT1	VIP
STAT1	XAF1
STAT2	CCL2
STAT2	IFIT3
STAT2	IFNA1
STAT2	IRF1
STAT2	NOS2
STAT2	PML
STAT2	PTGS2
STAT2	RCAN1
STAT2	SCARB1
STAT2	SCARB2
STAT2	STAT1
STAT3	A2M
STAT3	ABCA1
STAT3	AKAP12
STAT3	AKT1
STAT3	AR
STAT3	BCL2
STAT3	BCL2
STAT3	BCL2
STAT3	BCL2L1
STAT3	BCL2L1
STAT3	BCL2L1
STAT3	BCL6
STAT3	BIRC5
STAT3	BIRC5
STAT3	CCL11
STAT3	CCL11
STAT3	CCL2
STAT3	CCND1
STAT3	CCND1
STAT3	CCND1
STAT3	CCND2
STAT3	CCND3
STAT3	CD46
STAT3	CDH1
STAT3	CDK4
STAT3	CDKN1A
STAT3	CDKN1A
STAT3	CDKN1B
STAT3	CFB
STAT3	CFLAR
STAT3	CHI3L1
STAT3	CISH
STAT3	COPS5
STAT3	CRP
STAT3	CRP
STAT3	CSRP1
STAT3	CSRP1
STAT3	CTGF
STAT3	CXCL8
STAT3	CYP19A1
STAT3	CYR61
STAT3	DDIT3
STAT3	DIRAS3
STAT3	DNMT1
STAT3	DNMT1
STAT3	EGFR
STAT3	EPAS1
STAT3	ESR2
STAT3	ETV6
STAT3	F2R
STAT3	FAAH
STAT3	FAS
STAT3	FAS
STAT3	FGF1
STAT3	FGF2
STAT3	FGF2
STAT3	FGG
STAT3	FGL1
STAT3	FLT3
STAT3	FOS
STAT3	GAST
STAT3	GAST
STAT3	GFAP
STAT3	GFAP
STAT3	GREB1
STAT3	HAMP
STAT3	HAMP
STAT3	HGF
STAT3	HGF
STAT3	HIF1A
STAT3	HIF1A
STAT3	HMOX1
STAT3	HP
STAT3	HSPA4
STAT3	HSPB1
STAT3	ICAM1
STAT3	IFNAR1
STAT3	IFNG
STAT3	IKBKE
STAT3	IL10
STAT3	IL10
STAT3	IL11
STAT3	IL1RN
STAT3	IL2
STAT3	IL21
STAT3	IL2RA
STAT3	IL6
STAT3	IL6
STAT3	IL6
STAT3	IRF1
STAT3	IRF1
STAT3	JAK2
STAT3	JAK2
STAT3	JUNB
STAT3	KLF11
STAT3	KRT17
STAT3	LCAT
STAT3	LEP
STAT3	LGALS3BP
STAT3	LTBP1
STAT3	MCL1
STAT3	MCL1
STAT3	MCL1
STAT3	MDC1
STAT3	MICA
STAT3	MMP1
STAT3	MMP10
STAT3	MMP14
STAT3	MMP2
STAT3	MMP2
STAT3	MMP2
STAT3	MMP3
STAT3	MMP7
STAT3	MMP7
STAT3	MMP9
STAT3	MUC1
STAT3	MUC4
STAT3	MUC4
STAT3	MUC5B
STAT3	MYC
STAT3	MYC
STAT3	MYC
STAT3	MYD88
STAT3	NANOG
STAT3	NLK
STAT3	NME1
STAT3	NOX1
STAT3	NOX4
STAT3	NOX5
STAT3	NR2C2
STAT3	OAS1
STAT3	OPRM1
STAT3	OSM
STAT3	PAX3
STAT3	PGF
STAT3	PHB
STAT3	PIAS3
STAT3	PIM1
STAT3	PIM1
STAT3	POU2F1
STAT3	PPARA
STAT3	PRDM1
STAT3	PRDM1
STAT3	PROS1
STAT3	PSMB5
STAT3	PTEN
STAT3	PTGS2
STAT3	PTGS2
STAT3	PTPN13
STAT3	PTPN6
STAT3	PTPN6
STAT3	ROR1
STAT3	S100A11
STAT3	S1PR1
STAT3	SAA1
STAT3	SALL4
STAT3	SHH
STAT3	SOCS1
STAT3	SOCS3
STAT3	SOCS3
STAT3	STAT1
STAT3	STK11
STAT3	STS
STAT3	TERT
STAT3	TGFB1
STAT3	TIMP1
STAT3	TIMP1
STAT3	TNFRSF10B
STAT3	TP53
STAT3	TP63
STAT3	TRH
STAT3	TWIST1
STAT3	TWIST1
STAT3	TWIST1
STAT3	TWIST2
STAT3	TYK2
STAT3	UCP2
STAT3	USP7
STAT3	VDR
STAT3	VEGFA
STAT3	VEGFA
STAT3	VEGFA
STAT3	VEGFA
STAT3	VEGFB
STAT3	ZFP36
STAT4	IFNG
STAT4	IL2RA
STAT4	IRF1
STAT4	MYC
STAT4	NOX1
STAT4	NOX4
STAT4	PIM1
STAT4	PRF1
STAT4	S100A4
STAT4	SOCS3
STAT4	TBX21
STAT5	BCL6
STAT5A	BCL2L1
STAT5A	BCL6
STAT5A	CCND1
STAT5A	CCND2
STAT5A	CDKN2B
STAT5A	CEL
STAT5A	CSN2
STAT5A	ESR1
STAT5A	HRH1
STAT5A	IFNG
STAT5A	SP1
STAT5A	STK11
STAT5A	SUMO1
STAT5B	BCL2L1
STAT5B	BCL6
STAT5B	CCND1
STAT5B	CEL
STAT5B	ESR1
STAT5B	ESR2
STAT5B	IFNG
STAT5B	IGF1
STAT6	ADRA2B
STAT6	ALOX12
STAT6	ALOX15
STAT6	ALOX15
STAT6	CCL11
STAT6	CCL11
STAT6	CCL11
STAT6	CCL17
STAT6	CCL26
STAT6	CCL26
STAT6	CD40
STAT6	CISH
STAT6	CNR1
STAT6	COL1A1
STAT6	COL1A2
STAT6	CXCL8
STAT6	CYP2E1
STAT6	CYSLTR1
STAT6	DUSP1
STAT6	EGLN3
STAT6	FCER2
STAT6	FOS
STAT6	FOS
STAT6	FOSB
STAT6	HSD3B2
STAT6	IL13
STAT6	IL1R1
STAT6	IL4
STAT6	IL4
STAT6	IRF4
STAT6	ITGA2B
STAT6	OPRM1
STAT6	ORMDL3
STAT6	PTGS2
STAT6	RHOA
STAT6	SELE
STAT6	SELP
STAT6	SIDT1
STAT6	SLC26A4
STAT6	SOCS1
STAT6	STAT1
STAT6	TLR4
SUGP1	IL1B
SUPT3H	NEDD4L
SUZ12	HOXA9
SUZ12	IGF2
SUZ12	SNAI2
SUZ12	TWIST1
TAF1	AR
TAF1	CDKN1A
TAF1	LRIG2
TAF1	SRC
TAF1	TBP
TAF4	ATF7
TAF4	CDKN1A
TAF5	CDKN1A
TAL1	ALDH1A2
TAL1	ANGPT2
TAL1	CD34
TAL1	EPOR
TAL1	ERG
TAL1	KRT7
TAL1	MYB
TAL1	MYCN
TAL1	NFKB1
TAL1	TERT
TBC1D22A	ACBD3
TBL1X	MYC
TBP	APP
TBP	BCL2
TBP	BDKRB1
TBP	CCNB1
TBP	CDKN1A
TBP	CRP
TBP	E2F1
TBP	FOS
TBP	FUS
TBP	IGFBP4
TBP	IL6
TBP	LIN28B
TBP	MYC
TBP	NF1
TBP	PPBP
TBPL1	NF1
TBR1	RELN
TBX2	CDKN1A
TBX2	CDKN2A
TBX20	FGF10
TBX21	CCR4
TBX21	CHST4
TBX21	CXCR3
TBX21	FUT7
TBX21	GATA3
TBX21	IFNG
TBX21	IFNG
TBX21	IL10
TBX21	IL13
TBX21	IL4
TBX21	IL4
TBX21	NELFCD
TBX21	PTGDR2
TBX21	YY1
TBX3	CDKN1A
TBX3	CDKN2A
TBX5	CDKN2A
TBX5	GJA5
TBX5	ITGA9
TBX5	MYH6
TBX5	NPPA
TCF12	CDH1
TCF19	CCNE1
TCF3	AICDA
TCF3	BBC3
TCF3	BTS1
TCF3	CD4
TCF3	CDH1
TCF3	CDK6
TCF3	CDKN1A
TCF3	CDKN1A
TCF3	CR2
TCF3	EXO1
TCF3	IL5RA
TCF3	INS
TCF3	MYC
TCF3	MYC
TCF3	POU5F1
TCF3	RAG1
TCF4	ABCB1
TCF4	BCL2
TCF4	BIRC5
TCF4	CCND1
TCF4	CCND1
TCF4	CD44
TCF4	CLEC4C
TCF4	CNTNAP2
TCF4	DEFA5
TCF4	DEFA6
TCF4	FST
TCF4	HECA
TCF4	JUN
TCF4	KLF4
TCF4	LGR5
TCF4	MITF
TCF4	MYC
TCF4	MYC
TCF4	NOTUM
TCF4	NRXN1
TCF4	PLD1
TCF4	PTEN
TCF4	SKP2
TCF4	VCAN
TCF4	VEGFA
TCF4	VIM
TCF4	WNT4
TCF7	SNAI2
TCF7L2	ABCB1
TCF7L2	ACVRL1
TCF7L2	BIRC5
TCF7L2	CTNNB1
TCF7L2	GATA3
TCF7L2	GLCE
TCF7L2	HECA
TCF7L2	WWC1
TCF7L2	PTGS2
TCF7L2	SNAI2
TCF7L2	STARD7
TCF7L2	STAT3
TCFL5	CD2
TEAD1	ATP6V0A2
TEAD1	MSLN
TEAD1	NAIP
TEAD1	PAX3
TEAD1	SRF
TEAD4	VEGFA
TEF	ALB
TEF	DBP
TEF	NPPB
TFAP2A	ACHE
TFAP2A	ADM
TFAP2A	ADRA1A
TFAP2A	ADRA2B
TFAP2A	APP
TFAP2A	BACE1
TFAP2A	BCL2
TFAP2A	BRS3
TFAP2A	CCNB1
TFAP2A	CD82
TFAP2A	CDH1
TFAP2A	CDH1
TFAP2A	CDKN1A
TFAP2A	CDKN1A
TFAP2A	CDKN1A
TFAP2A	CFTR
TFAP2A	CGA
TFAP2A	CGB3
TFAP2A	COL1A1
TFAP2A	CRABP2
TFAP2A	CRX
TFAP2A	CRYAB
TFAP2A	CSH1
TFAP2A	CYP11A1
TFAP2A	DBH
TFAP2A	DCBLD2
TFAP2A	DCBLD2
TFAP2A	ECM1
TFAP2A	EGFR
TFAP2A	ERBB2
TFAP2A	ETS1
TFAP2A	F2R
TFAP2A	FAS
TFAP2A	FOXA1
TFAP2A	GALNT3
TFAP2A	GAST
TFAP2A	GPX4
TFAP2A	GUSB
TFAP2A	HGF
TFAP2A	HIP1
TFAP2A	HMOX1
TFAP2A	HOXA4
TFAP2A	HSD17B1
TFAP2A	HSD17B1
TFAP2A	HTT
TFAP2A	IGFBP5
TFAP2A	IMPDH2
TFAP2A	KISS1
TFAP2A	KIT
TFAP2A	KLF12
TFAP2A	KRT5
TFAP2A	L1CAM
TFAP2A	LNPEP
TFAP2A	MCAM
TFAP2A	MMP2
TFAP2A	MMP9
TFAP2A	MMP9
TFAP2A	MPG
TFAP2A	MUC4
TFAP2A	MUC4
TFAP2A	NME3
TFAP2A	NR3C1
TFAP2A	OAT
TFAP2A	PLAUR
TFAP2A	POLD2
TFAP2A	PRKCA
TFAP2A	PTEN
TFAP2A	PTGS2
TFAP2A	PVR
TFAP2A	SLC19A1
TFAP2A	SNAP91
TFAP2A	SOD2
TFAP2A	SPRY2
TFAP2A	SULT1E1
TFAP2A	TAF7
TFAP2A	TH
TFAP2A	TIMP2
TFAP2A	VEGFA
TFAP2A	VEGFA
TFAP2B	ADIPOQ
TFAP2B	CRYAB
TFAP2B	DRD1
TFAP2B	ERBB2
TFAP2B	PTGDS
TFAP2C	CDKN1A
TFAP2C	CRABP2
TFAP2C	CSTA
TFAP2C	ECM1
TFAP2C	ECM1
TFAP2C	ERBB2
TFAP2C	ESR1
TFAP2C	GPX1
TFAP2C	MMP2
TFAP2C	RET
TFAP2C	SULT1E1
TFAP4	CDKN1A
TFAP4	CLCN5
TFAP4	IFNG
TFAP4	MDM2
TFAP4	MUC4
TFAP4	PPP2R2B
TFAP4	SALL2
TFCP2	A2M
TFCP2	FGA
TFCP2	GSK3B
TFCP2	PAX6
TFCP2	SPP1
TFCP2	SRY
TFCP2	TF
TFCP2	TYMS
TFCP2	WT1
TFCP2L1	CYP11A1
TFDP1	CAV1
TFDP1	CCNE1
TFDP1	CDK1
TFDP1	DHFR
TFDP1	MYBL2
TFDP1	NRIP1
TFDP1	PCNA
TFDP1	RRM1
TFDP1	TP53
TFDP1	TYMS
TFDP3	E2F1
TFDP3	MAP1LC3B
TFEB	TYR
TFEB	TYRP1
TFPT	EAF1
TFPT	EAF2
TGIF1	SERPINE1
TGIF1	SOX3
THRA	CGA
THRA	SERPINC1
THRB	CGA
THRB	CGA
THRB	POR
TIAL1	PF4
TLE3	RUNX1
TLX1	ALDH1A1
TLX1	FHL1
TLX1	MYC
TLX1	NR4A3
TNFAIP3	IRF7
TNFAIP3	JUN
TNFAIP3	NFKB1
TNFAIP3	NFKB1
TNFAIP3	RELA
TNFAIP3	RELA
TNFAIP3	SATB1
TOB1	IL2
TOP2B	RUNX1
TP53	ABCB1
TP53	ABCB1
TP53	AFP
TP53	AKT1
TP53	ALKBH2
TP53	ALOX5
TP53	ANKRD1
TP53	ANTXR1
TP53	APAF1
TP53	APCS
TP53	AQP3
TP53	ATF3
TP53	ADGRB1
TP53	BAX
TP53	BAX
TP53	BBC3
TP53	BBC3
TP53	BCL2
TP53	BCL2
TP53	BCL2L1
TP53	BCL2L1
TP53	BCL3
TP53	BDKRB2
TP53	BGLAP
TP53	BIRC5
TP53	BIRC5
TP53	BRCA1
TP53	BRCA1
TP53	BRCA2
TP53	BTG2
TP53	BTG3
TP53	BTS1
TP53	CABLES1
TP53	CARM1
TP53	CASP1
TP53	CASP3
TP53	CAV1
TP53	CCNA1
TP53	CCNA2
TP53	CCNB1
TP53	CCNB2
TP53	CCND1
TP53	CD82
TP53	CDK1
TP53	CDK1
TP53	CDK2
TP53	CDK4
TP53	CDKN1A
TP53	CDKN1A
TP53	CDKN1A
TP53	CDKN1B
TP53	CHEK1
TP53	CHEK1
TP53	CHEK2
TP53	CHUK
TP53	CKM
TP53	CRYAB
TP53	CTNNB1
TP53	CTSD
TP53	CYFIP2
TP53	DDB1
TP53	DDB1
TP53	DDB2
TP53	DDB2
TP53	DKK1
TP53	DNMT1
TP53	DNMT1
TP53	DNMT1
TP53	DUSP1
TP53	E2F1
TP53	E2F3
TP53	E2F7
TP53	EGFR
TP53	EGR1
TP53	ELF4
TP53	EPHA2
TP53	ESR1
TP53	EZH2
TP53	EZH2
TP53	FAS
TP53	FAS
TP53	FDXR
TP53	FGF2
TP53	FLT1
TP53	FLT1
TP53	FOXM1
TP53	FOXO3
TP53	FRMD5
TP53	FUS
TP53	GADD45A
TP53	GADD45A
TP53	GADD45A
TP53	GC
TP53	GDF15
TP53	GDF15
TP53	GLI2
TP53	GML
TP53	GPNMB
TP53	GSTP1
TP53	HIPK2
TP53	HNF4A
TP53	HRAS
TP53	HSF1
TP53	HSP90AB1
TP53	ID1
TP53	ID2
TP53	IER3
TP53	IFI16
TP53	IFI16
TP53	IGF1R
TP53	IGF1R
TP53	IGFBP3
TP53	ING1
TP53	IPO7
TP53	KLF2
TP53	MAD1L1
TP53	MAP4
TP53	MCL1
TP53	MCM7
TP53	MDM2
TP53	MDM2
TP53	MDM4
TP53	MET
TP53	MGMT
TP53	MGMT
TP53	MKI67
TP53	MMP1
TP53	MMP2
TP53	MMP2
TP53	MUC2
TP53	MYC
TP53	MYC
TP53	NFKB1
TP53	NKX3-1
TP53	NLRC4
TP53	NME1
TP53	OGG1
TP53	PAX5
TP53	PDGFRB
TP53	PERP
TP53	PERP
TP53	PIAS3
TP53	PLAGL1
TP53	PLK1
TP53	PLK3
TP53	PMAIP1
TP53	PMAIP1
TP53	PML
TP53	POLD1
TP53	PPARGC1A
TP53	PTPA
TP53	PRC1
TP53	PRG3
TP53	PRKAB1
TP53	PTEN
TP53	PTEN
TP53	PTPN13
TP53	PTTG1
TP53	PTTG1
TP53	RAD51B
TP53	RASSF1
TP53	RB1
TP53	RECQL4
TP53	REEP5
TP53	RELA
TP53	RRM2B
TP53	S100B
TP53	SFN
TP53	SIAH1
TP53	SIVA1
TP53	SIVA1
TP53	SLC2A1
TP53	SLC6A6
TP53	SMAD3
TP53	SSTR2
TP53	STAT1
TP53	STAT3
TP53	TBXAS1
TP53	TCEAL1
TP53	TCF7L2
TP53	TERT
TP53	THBS1
TP53	THBS1
TP53	TNFRSF10A
TP53	TNFRSF10B
TP53	TNFRSF10B
TP53	TP53
TP53	TP53
TP53	TP53I3
TP53	TP53I3
TP53	TP73
TP53	TRIM22
TP53	TYMS
TP53	UHRF1
TP53	UHRF1BP1
TP53	VCAN
TP53	VEGFA
TP53	VEGFA
TP53	WRN
TP53	XPC
TP53	XPO1
TP53BP1	BRCA1
TP53BP1	BRCA1
TP63	BAX
TP63	BRCA1
TP63	CDKN1A
TP63	DDB2
TP63	2024-12-01
TP63	EVPL
TP63	FDXR
TP63	ID2
TP63	KLF4
TP63	PPARA
TP63	SMARCD3
TP63	TCF4
TP63	VDR
TP63	VDR
TP63	XPC
TP63	ZNF750
TP65	CDK6
TP73	AQP3
TP73	BAX
TP73	BBC3
TP73	BIRC5
TP73	CABLES1
TP73	CDK1
TP73	CDKN1A
TP73	CDKN1A
TP73	E2F1
TP73	FDXR
TP73	MDM2
TP73	PMAIP1
TP73	TERT
TP73	VDR
TRAF6	CD40
TRAF6	TICAM1
TRAF6	VEGFA
TRERF1	CCR7
TRERF1	CD40
TRERF1	CD80
TRERF1	CD86
TRERF1	LILRB1
TRERF1	LILRB2
TRERF1	LILRB4
TRIB3	ATF4
TRIB3	SMAD3
TRIM16	DES
TRIM16	E2F1
TRIM16	VIM
TRIM22	NFKB1
TRIM22	RELA
TRIM25	DDX58
TRIM28	E2F3
TRIM28	E2F4
TRIM28	ID1
TRIM28	ZNF274
TRIP6	CDK6
TRPS1	KLK3
TRPS1	RUNX2
TRRAP	CCND2
TRRAP	MITF
TSC22D1	CNP
TSC22D3	CCND1
TSC22D3	CDKN1A
TSC22D3	FOXO1
TSC22D3	FOXO3
TSC22D3	FOXO4
TSG101	CEP55
TSG101	EGFR
TSG101	REG4
TTF2	TPO
TTF2	TSG101
TWIST1	AKR1C2
TWIST1	AKT2
TWIST1	ATM
TWIST1	BCL2
TWIST1	BMI1
TWIST1	CD44
TWIST1	CDH1
TWIST1	CDH1
TWIST1	CDH2
TWIST1	CTPS1
TWIST1	DKK1
TWIST1	DNM3
TWIST1	ERBB3
TWIST1	ESR1
TWIST1	F2R
TWIST1	FN1
TWIST1	FOS
TWIST1	GDF15
TWIST1	ICAM1
TWIST1	ILK
TWIST1	ITGB1
TWIST1	KLF17
TWIST1	MAPK1
TWIST1	MAPK3
TWIST1	MMP1
TWIST1	MMP2
TWIST1	MYB
TWIST1	NF1
TWIST1	NR2F1
TWIST1	PFDN4
TWIST1	RAP1A
TWIST1	RBL2
TWIST1	RUNX2
TWIST1	RUNX2
TWIST1	SRPX
TWIST1	TIMP1
TWIST1	YBX1
TWIST1	YBX1
TWIST2	AKR1C2
TWIST2	ATM
TWIST2	CD44
TWIST2	CDH1
TWIST2	CDH2
TWIST2	CDH2
TWIST2	CTPS1
TWIST2	DKK1
TWIST2	ERBB3
TWIST2	F2R
TWIST2	FN1
TWIST2	FOS
TWIST2	GDF15
TWIST2	ICAM1
TWIST2	ILK
TWIST2	ITGB1
TWIST2	MMP2
TWIST2	MYB
TWIST2	NF1
TWIST2	NR2F1
TWIST2	PFDN4
TWIST2	POSTN
TWIST2	RAP1A
TWIST2	RBL2
TWIST2	RUNX2
TWIST2	RUNX2
TWIST2	SRPX
UBP1	CYP11A1
UBTF	TAF1B
UHRF1	ABCB1
UHRF1	PPARG
UHRF1	RB1
UHRF1	TOP2A
UHRF1	VEGFA
UPF1	NCBP1
UPF1	SLBP
UPF2	UPF1
URI1	AR
USF1	ABCA1
USF1	AGT
USF1	APC
USF1	APEX1
USF1	APOA2
USF1	APOA5
USF1	APOA5
USF1	ASCL2
USF1	ASPH
USF1	B2M
USF1	BRCA2
USF1	CCNB1
USF1	CD2
USF1	CEACAM1
USF1	CEACAM5
USF1	CIITA
USF1	CIITA
USF1	CTSB
USF1	CTSD
USF1	CXCR4
USF1	CYP19A1
USF1	CYP1A1
USF1	EXT1
USF1	FBP1
USF1	FCER1A
USF1	FMO3
USF1	FMR1
USF1	FMR1
USF1	FOXA2
USF1	GATA5
USF1	GCK
USF1	HMOX1
USF1	HOXB4
USF1	HOXB4
USF1	HOXB7
USF1	ID4
USF1	IFNG
USF1	ISG20
USF1	LIPC
USF1	MVP
USF1	MYH9
USF1	NFKB1
USF1	NPHS2
USF1	P4HA1
USF1	PF4
USF1	PIGR
USF1	PIGR
USF1	PKLR
USF1	POU2F1
USF1	PTGDS
USF1	PTGDS
USF1	PTGS2
USF1	PTPN6
USF1	RELA
USF1	S100A6
USF1	SCN9A
USF1	SERBP1
USF1	SERPINE1
USF1	SERPINE1
USF1	SF1
USF1	SLC16A1
USF1	SLC19A1
USF1	SLC1A3
USF1	SLC22A2
USF1	SLC22A2
USF1	TBX21
USF1	TCN2
USF1	TERT
USF1	TERT
USF1	TERT
USF1	TGFB1
USF1	TGFB2
USF1	TOP3A
USF1	TRAP
USF1	TYMS
USF2	ABCA1
USF2	APC
USF2	APOA2
USF2	APOA5
USF2	APOA5
USF2	ASCL2
USF2	ASPH
USF2	ATP5F1A
USF2	B2M
USF2	BRCA1
USF2	BRCA2
USF2	CD2
USF2	CEACAM1
USF2	CEACAM5
USF2	CFTR
USF2	CTSB
USF2	CTSD
USF2	CXCR2
USF2	CXCR4
USF2	CYP19A1
USF2	EPAS1
USF2	FBP1
USF2	FCER1A
USF2	FMR1
USF2	FMR1
USF2	HIF1A
USF2	HMOX1
USF2	HOXB4
USF2	HOXB4
USF2	IGF2R
USF2	LIPC
USF2	MYH9
USF2	NR5A1
USF2	P4HA1
USF2	PDX1
USF2	PF4
USF2	PIGR
USF2	PIGR
USF2	PKLR
USF2	POU2F1
USF2	PTGS2
USF2	PTPN6
USF2	SF1
USF2	SLC19A1
USF2	TCN2
USF2	TERT
USF2	TERT
USF2	TERT
USF2	TGFB1
USF2	TGFB1
USF2	TGFB2
USF2	TGFB2
USF2	THBS1
USF2	TOP3A
USF2	TRAP
UTF1	CDKN1B
VDR	AMH
VDR	ASAP2
VDR	BGLAP
VDR	BHLHE40
VDR	CALB1
VDR	CAMP
VDR	CD14
VDR	CDH1
VDR	CDKN1A
VDR	CDKN1B
VDR	CST5
VDR	CXCL8
VDR	CXCL8
VDR	CYP1A1
VDR	CYP24A1
VDR	CYP24A1
VDR	CYP24A1
VDR	CYP3A4
VDR	CYP3A4
VDR	CYP3A4
VDR	CYP3A5
VDR	CYP3A7
VDR	CYP7A1
VDR	DDIT4
VDR	DKK4
VDR	EGFR
VDR	EGFR
VDR	ERBB2
VDR	FOXP3
VDR	HLA-DRB1
VDR	HOXA10
VDR	IGFBP3
VDR	IGFBP3
VDR	IL10
VDR	IL12B
VDR	IL2
VDR	IL6
VDR	NCOR1
VDR	PHB
VDR	PLD1
VDR	PODXL
VDR	PRL
VDR	PTH
VDR	SKP2
VDR	TLR10
VDR	TNFRSF21
VDR	TPT1
VDR	TRPV6
VDR	UCP1
VEZF1	IL3
VHL	ANGPT2
VHL	AR
VHL	CA12
VHL	CA9
VHL	CCND1
VHL	CDKN1B
VHL	CDKN1C
VHL	COL4A2
VHL	CXCR4
VHL	DAB2
VHL	HIF1A
VHL	HIF1A
VHL	IGF1R
VHL	KLF10
VHL	NMU
VHL	SPARC
VHL	BHLHE40
VHL	TCF4
VHL	TFRC
VHL	TP53
VHL	VEGFA
VHL	VEGFA
VHL	VEGFA
WDR5	MYC
WHSC1	AR
WHSC1	ID1
WT1	ABCB1
WT1	AMH
WT1	AR
WT1	BCL2
WT1	CAMP
WT1	CCNE1
WT1	CD14
WT1	ADGRE5
WT1	CDC73
WT1	CDH1
WT1	CDKN1A
WT1	CIAO1
WT1	CKM
WT1	CTCF
WT1	CTGF
WT1	CX3CL1
WT1	CXXC5
WT1	CYP19A1
WT1	DNMT3A
WT1	EGFR
WT1	EREG
WT1	ETS1
WT1	HBEGF
WT1	HBEGF
WT1	HOXA10
WT1	IGF1
WT1	IGF1R
WT1	IGF1R
WT1	IGF2
WT1	IGF2
WT1	IL2RB
WT1	IRF8
WT1	ITGAX
WT1	JUN
WT1	JUNB
WT1	KLK3
WT1	MYB
WT1	MYC
WT1	MYC
WT1	MYCN
WT1	NDRG2
WT1	NOV
WT1	NPHS1
WT1	NR5A1
WT1	ODC1
WT1	PAX2
WT1	PDGFA
WT1	PDGFA
WT1	PODXL
WT1	SMAD3
WT1	SNAI2
WT1	SRY
WT1	STIM1
WT1	TBXA2R
WT1	TERT
WT1	THBS1
WT1	THBS1
WT1	U2AF2
WT1	UBE2I
WT1	VDR
WT1	VDR
WT1	VEGFA
WT1	VEGFA
WT1	VEGFB
WT1	WTAP
WWP1	ERBB4
WWP1	SPART
WWP1	TGFBR1
WWTR1	ASNS
WWTR1	BAK1
WWTR1	BAX
WWTR1	IGFBP1
WWTR1	LTBR
WWTR1	SMAD3
XBP1	CCL2
XBP1	CXCL8
XBP1	DDIT3
XBP1	EDEM2
XBP1	ERN1
XBP1	ERP29
XBP1	ESR1
XBP1	GAD1
XBP1	HSPA1A
XBP1	HSPA5
XBP1	HSPA5
XBP1	IL6
XBP1	NOS2
XBP1	NPPB
XBP1	PRNP
XBP1	PTGER4
XBP1	SOD2
XBP1	VEGFA
XBP1	WFS1
XBP1	ZHX2
XPC	CASP2
XPC	CPD
XPC	KIN
XPC	RNF111
XRCC5	CD40
XRCC5	ERBB2
XRCC5	ETS1
XRCC6	CD40
XRCC6	ERBB2
YBX1	ABCB1
YBX1	ABCB1
YBX1	ABCB1
YBX1	AGT
YBX1	ANAPC4
YBX1	AR
YBX1	CCNB1
YBX1	CCNC
YBX1	CDC20
YBX1	CDH1
YBX1	CDKN3
YBX1	CKS2
YBX1	CXCR4
YBX1	E2F1
YBX1	EGFR
YBX1	ERBB2
YBX1	ERBB2
YBX1	ERBB3
YBX1	FAS
YBX1	KPNA2
YBX1	MET
YBX1	MIA
YBX1	MMP13
YBX1	MMP2
YBX1	MNAT1
YBX1	MYCN
YBX1	RAD9A
YBX1	RBBP8
YBX1	SKP2
YBX1	SLC6A4
YBX1	SUMO1
YBX1	TOP2A
YBX1	TYMS
YEATS4	TP53
YY1	ACTC1
YY1	ADORA2A
YY1	APC
YY1	APH1A
YY1	ATP2C1
YY1	BDKRB1
YY1	BRCA1
YY1	CBX5
YY1	CCL13
YY1	CCR5
YY1	CETP
YY1	CFTR
YY1	CFTR
YY1	COL1A2
YY1	COX6A1
YY1	COX7C
YY1	CREBBP
YY1	CREBBP
YY1	CTCF
YY1	CXCR4
YY1	CXCR4
YY1	CYP3A5
YY1	DBH
YY1	DEK
YY1	DNAJB4
YY1	EGFR
YY1	EPAS1
YY1	ERBB2
YY1	ERBB2
YY1	ERCC5
YY1	FAS
YY1	FCER1A
YY1	FCGR2B
YY1	FCGR3B
YY1	FDPS
YY1	FMO3
YY1	GBP1
YY1	GDAP1
YY1	GNAS
YY1	HAS2
YY1	HBE1
YY1	HCFC1
YY1	HDAC1
YY1	HDAC2
YY1	HDAC3
YY1	HIF1A
YY1	HLA-DRA
YY1	HOXB13
YY1	HOXB7
YY1	HSD3B2
YY1	HSPA5
YY1	IFNB1
YY1	IFNG
YY1	IFNG
YY1	IFNG
YY1	IL1B
YY1	IL4
YY1	IL5
YY1	IL5
YY1	INO80
YY1	IRF7
YY1	IVL
YY1	KIR3DL1
YY1	LDLR
YY1	LRIG2
YY1	LSS
YY1	MUC4
YY1	MYC
YY1	MYC
YY1	MYC
YY1	NF1
YY1	NOS2
YY1	NR3C1
YY1	OPRM1
YY1	PARP1
YY1	PCNA
YY1	PCNA
YY1	PDIA6
YY1	PEG3
YY1	POSTN
YY1	PRDM2
YY1	SAP30
YY1	SLC26A3
YY1	SMAD7
YY1	SNRPN
YY1	STAR
YY1	SURF1
YY1	SURF1
YY1	SURF2
YY1	TDO2
YY1	TF
YY1	TFAP2A
YY1	TFRC
YY1	TNFRSF10B
YY1	TNFRSF10B
YY1	TOP3A
YY1	TP53
YY1	TP53
YY1	TP53
YY1	TP73
YY1	TSIX
YY1	VEGFB
YY1	VWF
YY1	WDFY4
YY1	ZNF175
ZBTB14	FHL2
ZBTB16	BCL2
ZBTB16	BID
ZBTB16	CCNA2
ZBTB16	CCNA2
ZBTB16	CEBPA
ZBTB16	CRABP1
ZBTB16	CXCR4
ZBTB16	GFI1
ZBTB16	ID2
ZBTB16	LEF1
ZBTB16	SOX9
ZBTB17	CDKN1A
ZBTB17	CDKN1A
ZBTB17	CDKN2B
ZBTB2	ARF1
ZBTB2	CDKN1A
ZBTB2	MDM2
ZBTB2	TP53
ZBTB5	CDKN1A
ZBTB7A	CDKN2A
ZBTB7A	FOS
ZBTB7A	MYC
ZBTB7A	PFKP
ZBTB7A	PKM
ZBTB7A	SLC2A3
ZEB1	AR
ZEB1	BCL6
ZEB1	CDH1
ZEB1	CDH1
ZEB1	CDH1
ZEB1	COL4A3
ZEB1	CXADR
ZEB1	EPCAM
ZEB1	GRHL2
ZEB1	ITGB4
ZEB1	LAMC2
ZEB1	MUC1
ZEB1	PKP3
ZEB1	POU5F1
ZEB1	SPRR1B
ZEB2	CDH1
ZEB2	CXADR
ZEB2	ITGA5
ZEB2	MEOX2
ZEB2	POU5F1
ZEB2	VIM
ZFHX3	AFP
ZFHX3	CDKN1A
ZFHX3	MUC5AC
ZFHX3	MYB
ZFP36	CXCL8
ZFP36	ELAVL1
ZFP36	HIF1A
ZFP36	HIF1A
ZFP36	IL2
ZFP36	IL6
ZFP36	LATS2
ZFP36	SERPINB2
ZFP36	VEGFA
ZFP36L1	VEGFA
ZHX2	AFP
ZHX2	CCNA2
ZHX2	CCNE1
ZHX2	HNF1A
ZIC1	BCL2L13
ZIC1	EIF3M
ZIC1	FAM57A
ZIC1	JUND
ZIC2	SLC13A4
ZIC2	TCF4
ZIC3	NPPA
ZMYND11	IL6
ZNF143	BUB1B
ZNF143	ESCO2
ZNF143	PCYT1A
ZNF143	TALDO1
ZNF148	ADORA2A
ZNF148	CDKN2A
ZNF148	CXCL5
ZNF148	GAST
ZNF148	IRS2
ZNF148	MMP3
ZNF148	ODC1
ZNF148	SOX18
ZNF148	VIM
ZNF148	VIM
ZNF160	TLR4
ZNF175	NTF3
ZNF202	ABCA1
ZNF202	AMACR
ZNF202	POMGNT1
ZNF217	CDH1
ZNF224	ALDOA
ZNF224	VDR
ZNF239	RBP3
ZNF24	CCND1
ZNF24	CTNNB1
ZNF24	MSLN
ZNF24	PDGFRB
ZNF24	VEGFA
ZNF267	MMP10
ZNF300	CDKN1A
ZNF300	CDKN1B
ZNF300	CXCL8
ZNF300	IL6
ZNF300	MYC
ZNF335	REST
ZNF350	ATXN2
ZNF350	HMGA2
ZNF350	RBBP8
ZNF350	TRIM28
ZNF382	CDK6
ZNF382	HMGA2
ZNF382	ID1
ZNF382	IKBKE
ZNF382	JUN
ZNF382	MITF
ZNF382	MYC
ZNF382	NFKB1
ZNF382	STAT3
ZNF382	STAT5B
ZNF383	JUN
ZNF410	MMP1
ZNF423	BRCA1
ZNF444	SCARF1
ZNF76	CDKN1A
ZNF76	PCYT1A
ZNF76	TALDO1
ZNRD1	ABCB1
ZNRD1	BCL2
